## Supplementary material for "Efficient DNA-based data storage using shortmer combinatorial encoding": Proof-of-concept experimental design (Table)

### Sheet: Overall design
ID	Seq	Pos
Universal1	ACCTCTGAATTAGGCCATAG	0
Universal2	TGCGCAGACGGACGTTACCT	40
Universal3	GTGACTCTGTAACGTGATGC	80
Universal4	ATCACAGATAGGTTCCGCAC	120
Universal5	AGCGATACGTTCGCGTCGAA	160
Universal6	CGGAGCTTCCTACTAGAGAC	200
BC1	CCTTCTCCGGAGTGATGAAC	20
BC2	CCAAGCCGGAATGTCTCATA	20
Payload 1	GCTCCTTACGCGATTCAAGA
Payload 2	CTAATCTGTTGAACGGATCA
Payload 3	TTAGAATGGACCGCACTCAT
Payload 4	CTCTAGTGAGACTCATGGCT
Payload 5	CATACTTATGCAACCTGCGG
Payload 6	ATATACCATCCGAGCGCATG
Payload 7	GGCGGATCAAGCTTGTATCA
Payload 8	CGGTTCGAAGTCAACTGTAC
Payload 9	ACAGCCGTAGTTGTTACATG
Payload 10	TGGTCACCAGGTTCACCGAG
Payload 11	ACGCTAAGATCGATCGTGTA
Payload 12	CAGCGTATCATATGGATCGC
Payload 13	GGACTCTAATCGGAGCTCTG
Payload 14	GGACCATTGTATCCACACAG
Payload 15	CGTGAGCTGTATAACGCATT
Payload 16	GCCTGCGTATCGCATAAGAA

### Sheet: BC1 & BC2
Seqiuence ID	Barcode	Cycle1	Cycle2	Cycle3	Cycle4
1	BC1	𝜎1196	𝜎3344	𝜎1962	𝜎1572
2	BC2	𝜎89	𝜎4318	𝜎618	𝜎3723

### Sheet: Alphabet
𝜎1	X1	X2	X3	X4	X5
𝜎2	X1	X2	X3	X4	X6
𝜎3	X1	X2	X3	X4	X7
𝜎4	X1	X2	X3	X4	X8
𝜎5	X1	X2	X3	X4	X9
𝜎6	X1	X2	X3	X4	X10
𝜎7	X1	X2	X3	X4	X11
𝜎8	X1	X2	X3	X4	X12
𝜎9	X1	X2	X3	X4	X13
𝜎10	X1	X2	X3	X4	X14
𝜎11	X1	X2	X3	X4	X15
𝜎12	X1	X2	X3	X4	X16
𝜎13	X1	X2	X3	X5	X6
𝜎14	X1	X2	X3	X5	X7
𝜎15	X1	X2	X3	X5	X8
𝜎16	X1	X2	X3	X5	X9
𝜎17	X1	X2	X3	X5	X10
𝜎18	X1	X2	X3	X5	X11
𝜎19	X1	X2	X3	X5	X12
𝜎20	X1	X2	X3	X5	X13
𝜎21	X1	X2	X3	X5	X14
𝜎22	X1	X2	X3	X5	X15
𝜎23	X1	X2	X3	X5	X16
𝜎24	X1	X2	X3	X6	X7
𝜎25	X1	X2	X3	X6	X8
𝜎26	X1	X2	X3	X6	X9
𝜎27	X1	X2	X3	X6	X10
𝜎28	X1	X2	X3	X6	X11
𝜎29	X1	X2	X3	X6	X12
𝜎30	X1	X2	X3	X6	X13
𝜎31	X1	X2	X3	X6	X14
𝜎32	X1	X2	X3	X6	X15
𝜎33	X1	X2	X3	X6	X16
𝜎34	X1	X2	X3	X7	X8
𝜎35	X1	X2	X3	X7	X9
𝜎36	X1	X2	X3	X7	X10
𝜎37	X1	X2	X3	X7	X11
𝜎38	X1	X2	X3	X7	X12
𝜎39	X1	X2	X3	X7	X13
𝜎40	X1	X2	X3	X7	X14
𝜎41	X1	X2	X3	X7	X15
𝜎42	X1	X2	X3	X7	X16
𝜎43	X1	X2	X3	X8	X9
𝜎44	X1	X2	X3	X8	X10
𝜎45	X1	X2	X3	X8	X11
𝜎46	X1	X2	X3	X8	X12
𝜎47	X1	X2	X3	X8	X13
𝜎48	X1	X2	X3	X8	X14
𝜎49	X1	X2	X3	X8	X15
𝜎50	X1	X2	X3	X8	X16
𝜎51	X1	X2	X3	X9	X10
𝜎52	X1	X2	X3	X9	X11
𝜎53	X1	X2	X3	X9	X12
𝜎54	X1	X2	X3	X9	X13
𝜎55	X1	X2	X3	X9	X14
𝜎56	X1	X2	X3	X9	X15
𝜎57	X1	X2	X3	X9	X16
𝜎58	X1	X2	X3	X10	X11
𝜎59	X1	X2	X3	X10	X12
𝜎60	X1	X2	X3	X10	X13
𝜎61	X1	X2	X3	X10	X14
𝜎62	X1	X2	X3	X10	X15
𝜎63	X1	X2	X3	X10	X16
𝜎64	X1	X2	X3	X11	X12
𝜎65	X1	X2	X3	X11	X13
𝜎66	X1	X2	X3	X11	X14
𝜎67	X1	X2	X3	X11	X15
𝜎68	X1	X2	X3	X11	X16
𝜎69	X1	X2	X3	X12	X13
𝜎70	X1	X2	X3	X12	X14
𝜎71	X1	X2	X3	X12	X15
𝜎72	X1	X2	X3	X12	X16
𝜎73	X1	X2	X3	X13	X14
𝜎74	X1	X2	X3	X13	X15
𝜎75	X1	X2	X3	X13	X16
𝜎76	X1	X2	X3	X14	X15
𝜎77	X1	X2	X3	X14	X16
𝜎78	X1	X2	X3	X15	X16
𝜎79	X1	X2	X4	X5	X6
𝜎80	X1	X2	X4	X5	X7
𝜎81	X1	X2	X4	X5	X8
𝜎82	X1	X2	X4	X5	X9
𝜎83	X1	X2	X4	X5	X10
𝜎84	X1	X2	X4	X5	X11
𝜎85	X1	X2	X4	X5	X12
𝜎86	X1	X2	X4	X5	X13
𝜎87	X1	X2	X4	X5	X14
𝜎88	X1	X2	X4	X5	X15
𝜎89	X1	X2	X4	X5	X16
𝜎90	X1	X2	X4	X6	X7
𝜎91	X1	X2	X4	X6	X8
𝜎92	X1	X2	X4	X6	X9
𝜎93	X1	X2	X4	X6	X10
𝜎94	X1	X2	X4	X6	X11
𝜎95	X1	X2	X4	X6	X12
𝜎96	X1	X2	X4	X6	X13
𝜎97	X1	X2	X4	X6	X14
𝜎98	X1	X2	X4	X6	X15
𝜎99	X1	X2	X4	X6	X16
𝜎100	X1	X2	X4	X7	X8
𝜎101	X1	X2	X4	X7	X9
𝜎102	X1	X2	X4	X7	X10
𝜎103	X1	X2	X4	X7	X11
𝜎104	X1	X2	X4	X7	X12
𝜎105	X1	X2	X4	X7	X13
𝜎106	X1	X2	X4	X7	X14
𝜎107	X1	X2	X4	X7	X15
𝜎108	X1	X2	X4	X7	X16
𝜎109	X1	X2	X4	X8	X9
𝜎110	X1	X2	X4	X8	X10
𝜎111	X1	X2	X4	X8	X11
𝜎112	X1	X2	X4	X8	X12
𝜎113	X1	X2	X4	X8	X13
𝜎114	X1	X2	X4	X8	X14
𝜎115	X1	X2	X4	X8	X15
𝜎116	X1	X2	X4	X8	X16
𝜎117	X1	X2	X4	X9	X10
𝜎118	X1	X2	X4	X9	X11
𝜎119	X1	X2	X4	X9	X12
𝜎120	X1	X2	X4	X9	X13
𝜎121	X1	X2	X4	X9	X14
𝜎122	X1	X2	X4	X9	X15
𝜎123	X1	X2	X4	X9	X16
𝜎124	X1	X2	X4	X10	X11
𝜎125	X1	X2	X4	X10	X12
𝜎126	X1	X2	X4	X10	X13
𝜎127	X1	X2	X4	X10	X14
𝜎128	X1	X2	X4	X10	X15
𝜎129	X1	X2	X4	X10	X16
𝜎130	X1	X2	X4	X11	X12
𝜎131	X1	X2	X4	X11	X13
𝜎132	X1	X2	X4	X11	X14
𝜎133	X1	X2	X4	X11	X15
𝜎134	X1	X2	X4	X11	X16
𝜎135	X1	X2	X4	X12	X13
𝜎136	X1	X2	X4	X12	X14
𝜎137	X1	X2	X4	X12	X15
𝜎138	X1	X2	X4	X12	X16
𝜎139	X1	X2	X4	X13	X14
𝜎140	X1	X2	X4	X13	X15
𝜎141	X1	X2	X4	X13	X16
𝜎142	X1	X2	X4	X14	X15
𝜎143	X1	X2	X4	X14	X16
𝜎144	X1	X2	X4	X15	X16
𝜎145	X1	X2	X5	X6	X7
𝜎146	X1	X2	X5	X6	X8
𝜎147	X1	X2	X5	X6	X9
𝜎148	X1	X2	X5	X6	X10
𝜎149	X1	X2	X5	X6	X11
𝜎150	X1	X2	X5	X6	X12
𝜎151	X1	X2	X5	X6	X13
𝜎152	X1	X2	X5	X6	X14
𝜎153	X1	X2	X5	X6	X15
𝜎154	X1	X2	X5	X6	X16
𝜎155	X1	X2	X5	X7	X8
𝜎156	X1	X2	X5	X7	X9
𝜎157	X1	X2	X5	X7	X10
𝜎158	X1	X2	X5	X7	X11
𝜎159	X1	X2	X5	X7	X12
𝜎160	X1	X2	X5	X7	X13
𝜎161	X1	X2	X5	X7	X14
𝜎162	X1	X2	X5	X7	X15
𝜎163	X1	X2	X5	X7	X16
𝜎164	X1	X2	X5	X8	X9
𝜎165	X1	X2	X5	X8	X10
𝜎166	X1	X2	X5	X8	X11
𝜎167	X1	X2	X5	X8	X12
𝜎168	X1	X2	X5	X8	X13
𝜎169	X1	X2	X5	X8	X14
𝜎170	X1	X2	X5	X8	X15
𝜎171	X1	X2	X5	X8	X16
𝜎172	X1	X2	X5	X9	X10
𝜎173	X1	X2	X5	X9	X11
𝜎174	X1	X2	X5	X9	X12
𝜎175	X1	X2	X5	X9	X13
𝜎176	X1	X2	X5	X9	X14
𝜎177	X1	X2	X5	X9	X15
𝜎178	X1	X2	X5	X9	X16
𝜎179	X1	X2	X5	X10	X11
𝜎180	X1	X2	X5	X10	X12
𝜎181	X1	X2	X5	X10	X13
𝜎182	X1	X2	X5	X10	X14
𝜎183	X1	X2	X5	X10	X15
𝜎184	X1	X2	X5	X10	X16
𝜎185	X1	X2	X5	X11	X12
𝜎186	X1	X2	X5	X11	X13
𝜎187	X1	X2	X5	X11	X14
𝜎188	X1	X2	X5	X11	X15
𝜎189	X1	X2	X5	X11	X16
𝜎190	X1	X2	X5	X12	X13
𝜎191	X1	X2	X5	X12	X14
𝜎192	X1	X2	X5	X12	X15
𝜎193	X1	X2	X5	X12	X16
𝜎194	X1	X2	X5	X13	X14
𝜎195	X1	X2	X5	X13	X15
𝜎196	X1	X2	X5	X13	X16
𝜎197	X1	X2	X5	X14	X15
𝜎198	X1	X2	X5	X14	X16
𝜎199	X1	X2	X5	X15	X16
𝜎200	X1	X2	X6	X7	X8
𝜎201	X1	X2	X6	X7	X9
𝜎202	X1	X2	X6	X7	X10
𝜎203	X1	X2	X6	X7	X11
𝜎204	X1	X2	X6	X7	X12
𝜎205	X1	X2	X6	X7	X13
𝜎206	X1	X2	X6	X7	X14
𝜎207	X1	X2	X6	X7	X15
𝜎208	X1	X2	X6	X7	X16
𝜎209	X1	X2	X6	X8	X9
𝜎210	X1	X2	X6	X8	X10
𝜎211	X1	X2	X6	X8	X11
𝜎212	X1	X2	X6	X8	X12
𝜎213	X1	X2	X6	X8	X13
𝜎214	X1	X2	X6	X8	X14
𝜎215	X1	X2	X6	X8	X15
𝜎216	X1	X2	X6	X8	X16
𝜎217	X1	X2	X6	X9	X10
𝜎218	X1	X2	X6	X9	X11
𝜎219	X1	X2	X6	X9	X12
𝜎220	X1	X2	X6	X9	X13
𝜎221	X1	X2	X6	X9	X14
𝜎222	X1	X2	X6	X9	X15
𝜎223	X1	X2	X6	X9	X16
𝜎224	X1	X2	X6	X10	X11
𝜎225	X1	X2	X6	X10	X12
𝜎226	X1	X2	X6	X10	X13
𝜎227	X1	X2	X6	X10	X14
𝜎228	X1	X2	X6	X10	X15
𝜎229	X1	X2	X6	X10	X16
𝜎230	X1	X2	X6	X11	X12
𝜎231	X1	X2	X6	X11	X13
𝜎232	X1	X2	X6	X11	X14
𝜎233	X1	X2	X6	X11	X15
𝜎234	X1	X2	X6	X11	X16
𝜎235	X1	X2	X6	X12	X13
𝜎236	X1	X2	X6	X12	X14
𝜎237	X1	X2	X6	X12	X15
𝜎238	X1	X2	X6	X12	X16
𝜎239	X1	X2	X6	X13	X14
𝜎240	X1	X2	X6	X13	X15
𝜎241	X1	X2	X6	X13	X16
𝜎242	X1	X2	X6	X14	X15
𝜎243	X1	X2	X6	X14	X16
𝜎244	X1	X2	X6	X15	X16
𝜎245	X1	X2	X7	X8	X9
𝜎246	X1	X2	X7	X8	X10
𝜎247	X1	X2	X7	X8	X11
𝜎248	X1	X2	X7	X8	X12
𝜎249	X1	X2	X7	X8	X13
𝜎250	X1	X2	X7	X8	X14
𝜎251	X1	X2	X7	X8	X15
𝜎252	X1	X2	X7	X8	X16
𝜎253	X1	X2	X7	X9	X10
𝜎254	X1	X2	X7	X9	X11
𝜎255	X1	X2	X7	X9	X12
𝜎256	X1	X2	X7	X9	X13
𝜎257	X1	X2	X7	X9	X14
𝜎258	X1	X2	X7	X9	X15
𝜎259	X1	X2	X7	X9	X16
𝜎260	X1	X2	X7	X10	X11
𝜎261	X1	X2	X7	X10	X12
𝜎262	X1	X2	X7	X10	X13
𝜎263	X1	X2	X7	X10	X14
𝜎264	X1	X2	X7	X10	X15
𝜎265	X1	X2	X7	X10	X16
𝜎266	X1	X2	X7	X11	X12
𝜎267	X1	X2	X7	X11	X13
𝜎268	X1	X2	X7	X11	X14
𝜎269	X1	X2	X7	X11	X15
𝜎270	X1	X2	X7	X11	X16
𝜎271	X1	X2	X7	X12	X13
𝜎272	X1	X2	X7	X12	X14
𝜎273	X1	X2	X7	X12	X15
𝜎274	X1	X2	X7	X12	X16
𝜎275	X1	X2	X7	X13	X14
𝜎276	X1	X2	X7	X13	X15
𝜎277	X1	X2	X7	X13	X16
𝜎278	X1	X2	X7	X14	X15
𝜎279	X1	X2	X7	X14	X16
𝜎280	X1	X2	X7	X15	X16
𝜎281	X1	X2	X8	X9	X10
𝜎282	X1	X2	X8	X9	X11
𝜎283	X1	X2	X8	X9	X12
𝜎284	X1	X2	X8	X9	X13
𝜎285	X1	X2	X8	X9	X14
𝜎286	X1	X2	X8	X9	X15
𝜎287	X1	X2	X8	X9	X16
𝜎288	X1	X2	X8	X10	X11
𝜎289	X1	X2	X8	X10	X12
𝜎290	X1	X2	X8	X10	X13
𝜎291	X1	X2	X8	X10	X14
𝜎292	X1	X2	X8	X10	X15
𝜎293	X1	X2	X8	X10	X16
𝜎294	X1	X2	X8	X11	X12
𝜎295	X1	X2	X8	X11	X13
𝜎296	X1	X2	X8	X11	X14
𝜎297	X1	X2	X8	X11	X15
𝜎298	X1	X2	X8	X11	X16
𝜎299	X1	X2	X8	X12	X13
𝜎300	X1	X2	X8	X12	X14
𝜎301	X1	X2	X8	X12	X15
𝜎302	X1	X2	X8	X12	X16
𝜎303	X1	X2	X8	X13	X14
𝜎304	X1	X2	X8	X13	X15
𝜎305	X1	X2	X8	X13	X16
𝜎306	X1	X2	X8	X14	X15
𝜎307	X1	X2	X8	X14	X16
𝜎308	X1	X2	X8	X15	X16
𝜎309	X1	X2	X9	X10	X11
𝜎310	X1	X2	X9	X10	X12
𝜎311	X1	X2	X9	X10	X13
𝜎312	X1	X2	X9	X10	X14
𝜎313	X1	X2	X9	X10	X15
𝜎314	X1	X2	X9	X10	X16
𝜎315	X1	X2	X9	X11	X12
𝜎316	X1	X2	X9	X11	X13
𝜎317	X1	X2	X9	X11	X14
𝜎318	X1	X2	X9	X11	X15
𝜎319	X1	X2	X9	X11	X16
𝜎320	X1	X2	X9	X12	X13
𝜎321	X1	X2	X9	X12	X14
𝜎322	X1	X2	X9	X12	X15
𝜎323	X1	X2	X9	X12	X16
𝜎324	X1	X2	X9	X13	X14
𝜎325	X1	X2	X9	X13	X15
𝜎326	X1	X2	X9	X13	X16
𝜎327	X1	X2	X9	X14	X15
𝜎328	X1	X2	X9	X14	X16
𝜎329	X1	X2	X9	X15	X16
𝜎330	X1	X2	X10	X11	X12
𝜎331	X1	X2	X10	X11	X13
𝜎332	X1	X2	X10	X11	X14
𝜎333	X1	X2	X10	X11	X15
𝜎334	X1	X2	X10	X11	X16
𝜎335	X1	X2	X10	X12	X13
𝜎336	X1	X2	X10	X12	X14
𝜎337	X1	X2	X10	X12	X15
𝜎338	X1	X2	X10	X12	X16
𝜎339	X1	X2	X10	X13	X14
𝜎340	X1	X2	X10	X13	X15
𝜎341	X1	X2	X10	X13	X16
𝜎342	X1	X2	X10	X14	X15
𝜎343	X1	X2	X10	X14	X16
𝜎344	X1	X2	X10	X15	X16
𝜎345	X1	X2	X11	X12	X13
𝜎346	X1	X2	X11	X12	X14
𝜎347	X1	X2	X11	X12	X15
𝜎348	X1	X2	X11	X12	X16
𝜎349	X1	X2	X11	X13	X14
𝜎350	X1	X2	X11	X13	X15
𝜎351	X1	X2	X11	X13	X16
𝜎352	X1	X2	X11	X14	X15
𝜎353	X1	X2	X11	X14	X16
𝜎354	X1	X2	X11	X15	X16
𝜎355	X1	X2	X12	X13	X14
𝜎356	X1	X2	X12	X13	X15
𝜎357	X1	X2	X12	X13	X16
𝜎358	X1	X2	X12	X14	X15
𝜎359	X1	X2	X12	X14	X16
𝜎360	X1	X2	X12	X15	X16
𝜎361	X1	X2	X13	X14	X15
𝜎362	X1	X2	X13	X14	X16
𝜎363	X1	X2	X13	X15	X16
𝜎364	X1	X2	X14	X15	X16
𝜎365	X1	X3	X4	X5	X6
𝜎366	X1	X3	X4	X5	X7
𝜎367	X1	X3	X4	X5	X8
𝜎368	X1	X3	X4	X5	X9
𝜎369	X1	X3	X4	X5	X10
𝜎370	X1	X3	X4	X5	X11
𝜎371	X1	X3	X4	X5	X12
𝜎372	X1	X3	X4	X5	X13
𝜎373	X1	X3	X4	X5	X14
𝜎374	X1	X3	X4	X5	X15
𝜎375	X1	X3	X4	X5	X16
𝜎376	X1	X3	X4	X6	X7
𝜎377	X1	X3	X4	X6	X8
𝜎378	X1	X3	X4	X6	X9
𝜎379	X1	X3	X4	X6	X10
𝜎380	X1	X3	X4	X6	X11
𝜎381	X1	X3	X4	X6	X12
𝜎382	X1	X3	X4	X6	X13
𝜎383	X1	X3	X4	X6	X14
𝜎384	X1	X3	X4	X6	X15
𝜎385	X1	X3	X4	X6	X16
𝜎386	X1	X3	X4	X7	X8
𝜎387	X1	X3	X4	X7	X9
𝜎388	X1	X3	X4	X7	X10
𝜎389	X1	X3	X4	X7	X11
𝜎390	X1	X3	X4	X7	X12
𝜎391	X1	X3	X4	X7	X13
𝜎392	X1	X3	X4	X7	X14
𝜎393	X1	X3	X4	X7	X15
𝜎394	X1	X3	X4	X7	X16
𝜎395	X1	X3	X4	X8	X9
𝜎396	X1	X3	X4	X8	X10
𝜎397	X1	X3	X4	X8	X11
𝜎398	X1	X3	X4	X8	X12
𝜎399	X1	X3	X4	X8	X13
𝜎400	X1	X3	X4	X8	X14
𝜎401	X1	X3	X4	X8	X15
𝜎402	X1	X3	X4	X8	X16
𝜎403	X1	X3	X4	X9	X10
𝜎404	X1	X3	X4	X9	X11
𝜎405	X1	X3	X4	X9	X12
𝜎406	X1	X3	X4	X9	X13
𝜎407	X1	X3	X4	X9	X14
𝜎408	X1	X3	X4	X9	X15
𝜎409	X1	X3	X4	X9	X16
𝜎410	X1	X3	X4	X10	X11
𝜎411	X1	X3	X4	X10	X12
𝜎412	X1	X3	X4	X10	X13
𝜎413	X1	X3	X4	X10	X14
𝜎414	X1	X3	X4	X10	X15
𝜎415	X1	X3	X4	X10	X16
𝜎416	X1	X3	X4	X11	X12
𝜎417	X1	X3	X4	X11	X13
𝜎418	X1	X3	X4	X11	X14
𝜎419	X1	X3	X4	X11	X15
𝜎420	X1	X3	X4	X11	X16
𝜎421	X1	X3	X4	X12	X13
𝜎422	X1	X3	X4	X12	X14
𝜎423	X1	X3	X4	X12	X15
𝜎424	X1	X3	X4	X12	X16
𝜎425	X1	X3	X4	X13	X14
𝜎426	X1	X3	X4	X13	X15
𝜎427	X1	X3	X4	X13	X16
𝜎428	X1	X3	X4	X14	X15
𝜎429	X1	X3	X4	X14	X16
𝜎430	X1	X3	X4	X15	X16
𝜎431	X1	X3	X5	X6	X7
𝜎432	X1	X3	X5	X6	X8
𝜎433	X1	X3	X5	X6	X9
𝜎434	X1	X3	X5	X6	X10
𝜎435	X1	X3	X5	X6	X11
𝜎436	X1	X3	X5	X6	X12
𝜎437	X1	X3	X5	X6	X13
𝜎438	X1	X3	X5	X6	X14
𝜎439	X1	X3	X5	X6	X15
𝜎440	X1	X3	X5	X6	X16
𝜎441	X1	X3	X5	X7	X8
𝜎442	X1	X3	X5	X7	X9
𝜎443	X1	X3	X5	X7	X10
𝜎444	X1	X3	X5	X7	X11
𝜎445	X1	X3	X5	X7	X12
𝜎446	X1	X3	X5	X7	X13
𝜎447	X1	X3	X5	X7	X14
𝜎448	X1	X3	X5	X7	X15
𝜎449	X1	X3	X5	X7	X16
𝜎450	X1	X3	X5	X8	X9
𝜎451	X1	X3	X5	X8	X10
𝜎452	X1	X3	X5	X8	X11
𝜎453	X1	X3	X5	X8	X12
𝜎454	X1	X3	X5	X8	X13
𝜎455	X1	X3	X5	X8	X14
𝜎456	X1	X3	X5	X8	X15
𝜎457	X1	X3	X5	X8	X16
𝜎458	X1	X3	X5	X9	X10
𝜎459	X1	X3	X5	X9	X11
𝜎460	X1	X3	X5	X9	X12
𝜎461	X1	X3	X5	X9	X13
𝜎462	X1	X3	X5	X9	X14
𝜎463	X1	X3	X5	X9	X15
𝜎464	X1	X3	X5	X9	X16
𝜎465	X1	X3	X5	X10	X11
𝜎466	X1	X3	X5	X10	X12
𝜎467	X1	X3	X5	X10	X13
𝜎468	X1	X3	X5	X10	X14
𝜎469	X1	X3	X5	X10	X15
𝜎470	X1	X3	X5	X10	X16
𝜎471	X1	X3	X5	X11	X12
𝜎472	X1	X3	X5	X11	X13
𝜎473	X1	X3	X5	X11	X14
𝜎474	X1	X3	X5	X11	X15
𝜎475	X1	X3	X5	X11	X16
𝜎476	X1	X3	X5	X12	X13
𝜎477	X1	X3	X5	X12	X14
𝜎478	X1	X3	X5	X12	X15
𝜎479	X1	X3	X5	X12	X16
𝜎480	X1	X3	X5	X13	X14
𝜎481	X1	X3	X5	X13	X15
𝜎482	X1	X3	X5	X13	X16
𝜎483	X1	X3	X5	X14	X15
𝜎484	X1	X3	X5	X14	X16
𝜎485	X1	X3	X5	X15	X16
𝜎486	X1	X3	X6	X7	X8
𝜎487	X1	X3	X6	X7	X9
𝜎488	X1	X3	X6	X7	X10
𝜎489	X1	X3	X6	X7	X11
𝜎490	X1	X3	X6	X7	X12
𝜎491	X1	X3	X6	X7	X13
𝜎492	X1	X3	X6	X7	X14
𝜎493	X1	X3	X6	X7	X15
𝜎494	X1	X3	X6	X7	X16
𝜎495	X1	X3	X6	X8	X9
𝜎496	X1	X3	X6	X8	X10
𝜎497	X1	X3	X6	X8	X11
𝜎498	X1	X3	X6	X8	X12
𝜎499	X1	X3	X6	X8	X13
𝜎500	X1	X3	X6	X8	X14
𝜎501	X1	X3	X6	X8	X15
𝜎502	X1	X3	X6	X8	X16
𝜎503	X1	X3	X6	X9	X10
𝜎504	X1	X3	X6	X9	X11
𝜎505	X1	X3	X6	X9	X12
𝜎506	X1	X3	X6	X9	X13
𝜎507	X1	X3	X6	X9	X14
𝜎508	X1	X3	X6	X9	X15
𝜎509	X1	X3	X6	X9	X16
𝜎510	X1	X3	X6	X10	X11
𝜎511	X1	X3	X6	X10	X12
𝜎512	X1	X3	X6	X10	X13
𝜎513	X1	X3	X6	X10	X14
𝜎514	X1	X3	X6	X10	X15
𝜎515	X1	X3	X6	X10	X16
𝜎516	X1	X3	X6	X11	X12
𝜎517	X1	X3	X6	X11	X13
𝜎518	X1	X3	X6	X11	X14
𝜎519	X1	X3	X6	X11	X15
𝜎520	X1	X3	X6	X11	X16
𝜎521	X1	X3	X6	X12	X13
𝜎522	X1	X3	X6	X12	X14
𝜎523	X1	X3	X6	X12	X15
𝜎524	X1	X3	X6	X12	X16
𝜎525	X1	X3	X6	X13	X14
𝜎526	X1	X3	X6	X13	X15
𝜎527	X1	X3	X6	X13	X16
𝜎528	X1	X3	X6	X14	X15
𝜎529	X1	X3	X6	X14	X16
𝜎530	X1	X3	X6	X15	X16
𝜎531	X1	X3	X7	X8	X9
𝜎532	X1	X3	X7	X8	X10
𝜎533	X1	X3	X7	X8	X11
𝜎534	X1	X3	X7	X8	X12
𝜎535	X1	X3	X7	X8	X13
𝜎536	X1	X3	X7	X8	X14
𝜎537	X1	X3	X7	X8	X15
𝜎538	X1	X3	X7	X8	X16
𝜎539	X1	X3	X7	X9	X10
𝜎540	X1	X3	X7	X9	X11
𝜎541	X1	X3	X7	X9	X12
𝜎542	X1	X3	X7	X9	X13
𝜎543	X1	X3	X7	X9	X14
𝜎544	X1	X3	X7	X9	X15
𝜎545	X1	X3	X7	X9	X16
𝜎546	X1	X3	X7	X10	X11
𝜎547	X1	X3	X7	X10	X12
𝜎548	X1	X3	X7	X10	X13
𝜎549	X1	X3	X7	X10	X14
𝜎550	X1	X3	X7	X10	X15
𝜎551	X1	X3	X7	X10	X16
𝜎552	X1	X3	X7	X11	X12
𝜎553	X1	X3	X7	X11	X13
𝜎554	X1	X3	X7	X11	X14
𝜎555	X1	X3	X7	X11	X15
𝜎556	X1	X3	X7	X11	X16
𝜎557	X1	X3	X7	X12	X13
𝜎558	X1	X3	X7	X12	X14
𝜎559	X1	X3	X7	X12	X15
𝜎560	X1	X3	X7	X12	X16
𝜎561	X1	X3	X7	X13	X14
𝜎562	X1	X3	X7	X13	X15
𝜎563	X1	X3	X7	X13	X16
𝜎564	X1	X3	X7	X14	X15
𝜎565	X1	X3	X7	X14	X16
𝜎566	X1	X3	X7	X15	X16
𝜎567	X1	X3	X8	X9	X10
𝜎568	X1	X3	X8	X9	X11
𝜎569	X1	X3	X8	X9	X12
𝜎570	X1	X3	X8	X9	X13
𝜎571	X1	X3	X8	X9	X14
𝜎572	X1	X3	X8	X9	X15
𝜎573	X1	X3	X8	X9	X16
𝜎574	X1	X3	X8	X10	X11
𝜎575	X1	X3	X8	X10	X12
𝜎576	X1	X3	X8	X10	X13
𝜎577	X1	X3	X8	X10	X14
𝜎578	X1	X3	X8	X10	X15
𝜎579	X1	X3	X8	X10	X16
𝜎580	X1	X3	X8	X11	X12
𝜎581	X1	X3	X8	X11	X13
𝜎582	X1	X3	X8	X11	X14
𝜎583	X1	X3	X8	X11	X15
𝜎584	X1	X3	X8	X11	X16
𝜎585	X1	X3	X8	X12	X13
𝜎586	X1	X3	X8	X12	X14
𝜎587	X1	X3	X8	X12	X15
𝜎588	X1	X3	X8	X12	X16
𝜎589	X1	X3	X8	X13	X14
𝜎590	X1	X3	X8	X13	X15
𝜎591	X1	X3	X8	X13	X16
𝜎592	X1	X3	X8	X14	X15
𝜎593	X1	X3	X8	X14	X16
𝜎594	X1	X3	X8	X15	X16
𝜎595	X1	X3	X9	X10	X11
𝜎596	X1	X3	X9	X10	X12
𝜎597	X1	X3	X9	X10	X13
𝜎598	X1	X3	X9	X10	X14
𝜎599	X1	X3	X9	X10	X15
𝜎600	X1	X3	X9	X10	X16
𝜎601	X1	X3	X9	X11	X12
𝜎602	X1	X3	X9	X11	X13
𝜎603	X1	X3	X9	X11	X14
𝜎604	X1	X3	X9	X11	X15
𝜎605	X1	X3	X9	X11	X16
𝜎606	X1	X3	X9	X12	X13
𝜎607	X1	X3	X9	X12	X14
𝜎608	X1	X3	X9	X12	X15
𝜎609	X1	X3	X9	X12	X16
𝜎610	X1	X3	X9	X13	X14
𝜎611	X1	X3	X9	X13	X15
𝜎612	X1	X3	X9	X13	X16
𝜎613	X1	X3	X9	X14	X15
𝜎614	X1	X3	X9	X14	X16
𝜎615	X1	X3	X9	X15	X16
𝜎616	X1	X3	X10	X11	X12
𝜎617	X1	X3	X10	X11	X13
𝜎618	X1	X3	X10	X11	X14
𝜎619	X1	X3	X10	X11	X15
𝜎620	X1	X3	X10	X11	X16
𝜎621	X1	X3	X10	X12	X13
𝜎622	X1	X3	X10	X12	X14
𝜎623	X1	X3	X10	X12	X15
𝜎624	X1	X3	X10	X12	X16
𝜎625	X1	X3	X10	X13	X14
𝜎626	X1	X3	X10	X13	X15
𝜎627	X1	X3	X10	X13	X16
𝜎628	X1	X3	X10	X14	X15
𝜎629	X1	X3	X10	X14	X16
𝜎630	X1	X3	X10	X15	X16
𝜎631	X1	X3	X11	X12	X13
𝜎632	X1	X3	X11	X12	X14
𝜎633	X1	X3	X11	X12	X15
𝜎634	X1	X3	X11	X12	X16
𝜎635	X1	X3	X11	X13	X14
𝜎636	X1	X3	X11	X13	X15
𝜎637	X1	X3	X11	X13	X16
𝜎638	X1	X3	X11	X14	X15
𝜎639	X1	X3	X11	X14	X16
𝜎640	X1	X3	X11	X15	X16
𝜎641	X1	X3	X12	X13	X14
𝜎642	X1	X3	X12	X13	X15
𝜎643	X1	X3	X12	X13	X16
𝜎644	X1	X3	X12	X14	X15
𝜎645	X1	X3	X12	X14	X16
𝜎646	X1	X3	X12	X15	X16
𝜎647	X1	X3	X13	X14	X15
𝜎648	X1	X3	X13	X14	X16
𝜎649	X1	X3	X13	X15	X16
𝜎650	X1	X3	X14	X15	X16
𝜎651	X1	X4	X5	X6	X7
𝜎652	X1	X4	X5	X6	X8
𝜎653	X1	X4	X5	X6	X9
𝜎654	X1	X4	X5	X6	X10
𝜎655	X1	X4	X5	X6	X11
𝜎656	X1	X4	X5	X6	X12
𝜎657	X1	X4	X5	X6	X13
𝜎658	X1	X4	X5	X6	X14
𝜎659	X1	X4	X5	X6	X15
𝜎660	X1	X4	X5	X6	X16
𝜎661	X1	X4	X5	X7	X8
𝜎662	X1	X4	X5	X7	X9
𝜎663	X1	X4	X5	X7	X10
𝜎664	X1	X4	X5	X7	X11
𝜎665	X1	X4	X5	X7	X12
𝜎666	X1	X4	X5	X7	X13
𝜎667	X1	X4	X5	X7	X14
𝜎668	X1	X4	X5	X7	X15
𝜎669	X1	X4	X5	X7	X16
𝜎670	X1	X4	X5	X8	X9
𝜎671	X1	X4	X5	X8	X10
𝜎672	X1	X4	X5	X8	X11
𝜎673	X1	X4	X5	X8	X12
𝜎674	X1	X4	X5	X8	X13
𝜎675	X1	X4	X5	X8	X14
𝜎676	X1	X4	X5	X8	X15
𝜎677	X1	X4	X5	X8	X16
𝜎678	X1	X4	X5	X9	X10
𝜎679	X1	X4	X5	X9	X11
𝜎680	X1	X4	X5	X9	X12
𝜎681	X1	X4	X5	X9	X13
𝜎682	X1	X4	X5	X9	X14
𝜎683	X1	X4	X5	X9	X15
𝜎684	X1	X4	X5	X9	X16
𝜎685	X1	X4	X5	X10	X11
𝜎686	X1	X4	X5	X10	X12
𝜎687	X1	X4	X5	X10	X13
𝜎688	X1	X4	X5	X10	X14
𝜎689	X1	X4	X5	X10	X15
𝜎690	X1	X4	X5	X10	X16
𝜎691	X1	X4	X5	X11	X12
𝜎692	X1	X4	X5	X11	X13
𝜎693	X1	X4	X5	X11	X14
𝜎694	X1	X4	X5	X11	X15
𝜎695	X1	X4	X5	X11	X16
𝜎696	X1	X4	X5	X12	X13
𝜎697	X1	X4	X5	X12	X14
𝜎698	X1	X4	X5	X12	X15
𝜎699	X1	X4	X5	X12	X16
𝜎700	X1	X4	X5	X13	X14
𝜎701	X1	X4	X5	X13	X15
𝜎702	X1	X4	X5	X13	X16
𝜎703	X1	X4	X5	X14	X15
𝜎704	X1	X4	X5	X14	X16
𝜎705	X1	X4	X5	X15	X16
𝜎706	X1	X4	X6	X7	X8
𝜎707	X1	X4	X6	X7	X9
𝜎708	X1	X4	X6	X7	X10
𝜎709	X1	X4	X6	X7	X11
𝜎710	X1	X4	X6	X7	X12
𝜎711	X1	X4	X6	X7	X13
𝜎712	X1	X4	X6	X7	X14
𝜎713	X1	X4	X6	X7	X15
𝜎714	X1	X4	X6	X7	X16
𝜎715	X1	X4	X6	X8	X9
𝜎716	X1	X4	X6	X8	X10
𝜎717	X1	X4	X6	X8	X11
𝜎718	X1	X4	X6	X8	X12
𝜎719	X1	X4	X6	X8	X13
𝜎720	X1	X4	X6	X8	X14
𝜎721	X1	X4	X6	X8	X15
𝜎722	X1	X4	X6	X8	X16
𝜎723	X1	X4	X6	X9	X10
𝜎724	X1	X4	X6	X9	X11
𝜎725	X1	X4	X6	X9	X12
𝜎726	X1	X4	X6	X9	X13
𝜎727	X1	X4	X6	X9	X14
𝜎728	X1	X4	X6	X9	X15
𝜎729	X1	X4	X6	X9	X16
𝜎730	X1	X4	X6	X10	X11
𝜎731	X1	X4	X6	X10	X12
𝜎732	X1	X4	X6	X10	X13
𝜎733	X1	X4	X6	X10	X14
𝜎734	X1	X4	X6	X10	X15
𝜎735	X1	X4	X6	X10	X16
𝜎736	X1	X4	X6	X11	X12
𝜎737	X1	X4	X6	X11	X13
𝜎738	X1	X4	X6	X11	X14
𝜎739	X1	X4	X6	X11	X15
𝜎740	X1	X4	X6	X11	X16
𝜎741	X1	X4	X6	X12	X13
𝜎742	X1	X4	X6	X12	X14
𝜎743	X1	X4	X6	X12	X15
𝜎744	X1	X4	X6	X12	X16
𝜎745	X1	X4	X6	X13	X14
𝜎746	X1	X4	X6	X13	X15
𝜎747	X1	X4	X6	X13	X16
𝜎748	X1	X4	X6	X14	X15
𝜎749	X1	X4	X6	X14	X16
𝜎750	X1	X4	X6	X15	X16
𝜎751	X1	X4	X7	X8	X9
𝜎752	X1	X4	X7	X8	X10
𝜎753	X1	X4	X7	X8	X11
𝜎754	X1	X4	X7	X8	X12
𝜎755	X1	X4	X7	X8	X13
𝜎756	X1	X4	X7	X8	X14
𝜎757	X1	X4	X7	X8	X15
𝜎758	X1	X4	X7	X8	X16
𝜎759	X1	X4	X7	X9	X10
𝜎760	X1	X4	X7	X9	X11
𝜎761	X1	X4	X7	X9	X12
𝜎762	X1	X4	X7	X9	X13
𝜎763	X1	X4	X7	X9	X14
𝜎764	X1	X4	X7	X9	X15
𝜎765	X1	X4	X7	X9	X16
𝜎766	X1	X4	X7	X10	X11
𝜎767	X1	X4	X7	X10	X12
𝜎768	X1	X4	X7	X10	X13
𝜎769	X1	X4	X7	X10	X14
𝜎770	X1	X4	X7	X10	X15
𝜎771	X1	X4	X7	X10	X16
𝜎772	X1	X4	X7	X11	X12
𝜎773	X1	X4	X7	X11	X13
𝜎774	X1	X4	X7	X11	X14
𝜎775	X1	X4	X7	X11	X15
𝜎776	X1	X4	X7	X11	X16
𝜎777	X1	X4	X7	X12	X13
𝜎778	X1	X4	X7	X12	X14
𝜎779	X1	X4	X7	X12	X15
𝜎780	X1	X4	X7	X12	X16
𝜎781	X1	X4	X7	X13	X14
𝜎782	X1	X4	X7	X13	X15
𝜎783	X1	X4	X7	X13	X16
𝜎784	X1	X4	X7	X14	X15
𝜎785	X1	X4	X7	X14	X16
𝜎786	X1	X4	X7	X15	X16
𝜎787	X1	X4	X8	X9	X10
𝜎788	X1	X4	X8	X9	X11
𝜎789	X1	X4	X8	X9	X12
𝜎790	X1	X4	X8	X9	X13
𝜎791	X1	X4	X8	X9	X14
𝜎792	X1	X4	X8	X9	X15
𝜎793	X1	X4	X8	X9	X16
𝜎794	X1	X4	X8	X10	X11
𝜎795	X1	X4	X8	X10	X12
𝜎796	X1	X4	X8	X10	X13
𝜎797	X1	X4	X8	X10	X14
𝜎798	X1	X4	X8	X10	X15
𝜎799	X1	X4	X8	X10	X16
𝜎800	X1	X4	X8	X11	X12
𝜎801	X1	X4	X8	X11	X13
𝜎802	X1	X4	X8	X11	X14
𝜎803	X1	X4	X8	X11	X15
𝜎804	X1	X4	X8	X11	X16
𝜎805	X1	X4	X8	X12	X13
𝜎806	X1	X4	X8	X12	X14
𝜎807	X1	X4	X8	X12	X15
𝜎808	X1	X4	X8	X12	X16
𝜎809	X1	X4	X8	X13	X14
𝜎810	X1	X4	X8	X13	X15
𝜎811	X1	X4	X8	X13	X16
𝜎812	X1	X4	X8	X14	X15
𝜎813	X1	X4	X8	X14	X16
𝜎814	X1	X4	X8	X15	X16
𝜎815	X1	X4	X9	X10	X11
𝜎816	X1	X4	X9	X10	X12
𝜎817	X1	X4	X9	X10	X13
𝜎818	X1	X4	X9	X10	X14
𝜎819	X1	X4	X9	X10	X15
𝜎820	X1	X4	X9	X10	X16
𝜎821	X1	X4	X9	X11	X12
𝜎822	X1	X4	X9	X11	X13
𝜎823	X1	X4	X9	X11	X14
𝜎824	X1	X4	X9	X11	X15
𝜎825	X1	X4	X9	X11	X16
𝜎826	X1	X4	X9	X12	X13
𝜎827	X1	X4	X9	X12	X14
𝜎828	X1	X4	X9	X12	X15
𝜎829	X1	X4	X9	X12	X16
𝜎830	X1	X4	X9	X13	X14
𝜎831	X1	X4	X9	X13	X15
𝜎832	X1	X4	X9	X13	X16
𝜎833	X1	X4	X9	X14	X15
𝜎834	X1	X4	X9	X14	X16
𝜎835	X1	X4	X9	X15	X16
𝜎836	X1	X4	X10	X11	X12
𝜎837	X1	X4	X10	X11	X13
𝜎838	X1	X4	X10	X11	X14
𝜎839	X1	X4	X10	X11	X15
𝜎840	X1	X4	X10	X11	X16
𝜎841	X1	X4	X10	X12	X13
𝜎842	X1	X4	X10	X12	X14
𝜎843	X1	X4	X10	X12	X15
𝜎844	X1	X4	X10	X12	X16
𝜎845	X1	X4	X10	X13	X14
𝜎846	X1	X4	X10	X13	X15
𝜎847	X1	X4	X10	X13	X16
𝜎848	X1	X4	X10	X14	X15
𝜎849	X1	X4	X10	X14	X16
𝜎850	X1	X4	X10	X15	X16
𝜎851	X1	X4	X11	X12	X13
𝜎852	X1	X4	X11	X12	X14
𝜎853	X1	X4	X11	X12	X15
𝜎854	X1	X4	X11	X12	X16
𝜎855	X1	X4	X11	X13	X14
𝜎856	X1	X4	X11	X13	X15
𝜎857	X1	X4	X11	X13	X16
𝜎858	X1	X4	X11	X14	X15
𝜎859	X1	X4	X11	X14	X16
𝜎860	X1	X4	X11	X15	X16
𝜎861	X1	X4	X12	X13	X14
𝜎862	X1	X4	X12	X13	X15
𝜎863	X1	X4	X12	X13	X16
𝜎864	X1	X4	X12	X14	X15
𝜎865	X1	X4	X12	X14	X16
𝜎866	X1	X4	X12	X15	X16
𝜎867	X1	X4	X13	X14	X15
𝜎868	X1	X4	X13	X14	X16
𝜎869	X1	X4	X13	X15	X16
𝜎870	X1	X4	X14	X15	X16
𝜎871	X1	X5	X6	X7	X8
𝜎872	X1	X5	X6	X7	X9
𝜎873	X1	X5	X6	X7	X10
𝜎874	X1	X5	X6	X7	X11
𝜎875	X1	X5	X6	X7	X12
𝜎876	X1	X5	X6	X7	X13
𝜎877	X1	X5	X6	X7	X14
𝜎878	X1	X5	X6	X7	X15
𝜎879	X1	X5	X6	X7	X16
𝜎880	X1	X5	X6	X8	X9
𝜎881	X1	X5	X6	X8	X10
𝜎882	X1	X5	X6	X8	X11
𝜎883	X1	X5	X6	X8	X12
𝜎884	X1	X5	X6	X8	X13
𝜎885	X1	X5	X6	X8	X14
𝜎886	X1	X5	X6	X8	X15
𝜎887	X1	X5	X6	X8	X16
𝜎888	X1	X5	X6	X9	X10
𝜎889	X1	X5	X6	X9	X11
𝜎890	X1	X5	X6	X9	X12
𝜎891	X1	X5	X6	X9	X13
𝜎892	X1	X5	X6	X9	X14
𝜎893	X1	X5	X6	X9	X15
𝜎894	X1	X5	X6	X9	X16
𝜎895	X1	X5	X6	X10	X11
𝜎896	X1	X5	X6	X10	X12
𝜎897	X1	X5	X6	X10	X13
𝜎898	X1	X5	X6	X10	X14
𝜎899	X1	X5	X6	X10	X15
𝜎900	X1	X5	X6	X10	X16
𝜎901	X1	X5	X6	X11	X12
𝜎902	X1	X5	X6	X11	X13
𝜎903	X1	X5	X6	X11	X14
𝜎904	X1	X5	X6	X11	X15
𝜎905	X1	X5	X6	X11	X16
𝜎906	X1	X5	X6	X12	X13
𝜎907	X1	X5	X6	X12	X14
𝜎908	X1	X5	X6	X12	X15
𝜎909	X1	X5	X6	X12	X16
𝜎910	X1	X5	X6	X13	X14
𝜎911	X1	X5	X6	X13	X15
𝜎912	X1	X5	X6	X13	X16
𝜎913	X1	X5	X6	X14	X15
𝜎914	X1	X5	X6	X14	X16
𝜎915	X1	X5	X6	X15	X16
𝜎916	X1	X5	X7	X8	X9
𝜎917	X1	X5	X7	X8	X10
𝜎918	X1	X5	X7	X8	X11
𝜎919	X1	X5	X7	X8	X12
𝜎920	X1	X5	X7	X8	X13
𝜎921	X1	X5	X7	X8	X14
𝜎922	X1	X5	X7	X8	X15
𝜎923	X1	X5	X7	X8	X16
𝜎924	X1	X5	X7	X9	X10
𝜎925	X1	X5	X7	X9	X11
𝜎926	X1	X5	X7	X9	X12
𝜎927	X1	X5	X7	X9	X13
𝜎928	X1	X5	X7	X9	X14
𝜎929	X1	X5	X7	X9	X15
𝜎930	X1	X5	X7	X9	X16
𝜎931	X1	X5	X7	X10	X11
𝜎932	X1	X5	X7	X10	X12
𝜎933	X1	X5	X7	X10	X13
𝜎934	X1	X5	X7	X10	X14
𝜎935	X1	X5	X7	X10	X15
𝜎936	X1	X5	X7	X10	X16
𝜎937	X1	X5	X7	X11	X12
𝜎938	X1	X5	X7	X11	X13
𝜎939	X1	X5	X7	X11	X14
𝜎940	X1	X5	X7	X11	X15
𝜎941	X1	X5	X7	X11	X16
𝜎942	X1	X5	X7	X12	X13
𝜎943	X1	X5	X7	X12	X14
𝜎944	X1	X5	X7	X12	X15
𝜎945	X1	X5	X7	X12	X16
𝜎946	X1	X5	X7	X13	X14
𝜎947	X1	X5	X7	X13	X15
𝜎948	X1	X5	X7	X13	X16
𝜎949	X1	X5	X7	X14	X15
𝜎950	X1	X5	X7	X14	X16
𝜎951	X1	X5	X7	X15	X16
𝜎952	X1	X5	X8	X9	X10
𝜎953	X1	X5	X8	X9	X11
𝜎954	X1	X5	X8	X9	X12
𝜎955	X1	X5	X8	X9	X13
𝜎956	X1	X5	X8	X9	X14
𝜎957	X1	X5	X8	X9	X15
𝜎958	X1	X5	X8	X9	X16
𝜎959	X1	X5	X8	X10	X11
𝜎960	X1	X5	X8	X10	X12
𝜎961	X1	X5	X8	X10	X13
𝜎962	X1	X5	X8	X10	X14
𝜎963	X1	X5	X8	X10	X15
𝜎964	X1	X5	X8	X10	X16
𝜎965	X1	X5	X8	X11	X12
𝜎966	X1	X5	X8	X11	X13
𝜎967	X1	X5	X8	X11	X14
𝜎968	X1	X5	X8	X11	X15
𝜎969	X1	X5	X8	X11	X16
𝜎970	X1	X5	X8	X12	X13
𝜎971	X1	X5	X8	X12	X14
𝜎972	X1	X5	X8	X12	X15
𝜎973	X1	X5	X8	X12	X16
𝜎974	X1	X5	X8	X13	X14
𝜎975	X1	X5	X8	X13	X15
𝜎976	X1	X5	X8	X13	X16
𝜎977	X1	X5	X8	X14	X15
𝜎978	X1	X5	X8	X14	X16
𝜎979	X1	X5	X8	X15	X16
𝜎980	X1	X5	X9	X10	X11
𝜎981	X1	X5	X9	X10	X12
𝜎982	X1	X5	X9	X10	X13
𝜎983	X1	X5	X9	X10	X14
𝜎984	X1	X5	X9	X10	X15
𝜎985	X1	X5	X9	X10	X16
𝜎986	X1	X5	X9	X11	X12
𝜎987	X1	X5	X9	X11	X13
𝜎988	X1	X5	X9	X11	X14
𝜎989	X1	X5	X9	X11	X15
𝜎990	X1	X5	X9	X11	X16
𝜎991	X1	X5	X9	X12	X13
𝜎992	X1	X5	X9	X12	X14
𝜎993	X1	X5	X9	X12	X15
𝜎994	X1	X5	X9	X12	X16
𝜎995	X1	X5	X9	X13	X14
𝜎996	X1	X5	X9	X13	X15
𝜎997	X1	X5	X9	X13	X16
𝜎998	X1	X5	X9	X14	X15
𝜎999	X1	X5	X9	X14	X16
𝜎1000	X1	X5	X9	X15	X16
𝜎1001	X1	X5	X10	X11	X12
𝜎1002	X1	X5	X10	X11	X13
𝜎1003	X1	X5	X10	X11	X14
𝜎1004	X1	X5	X10	X11	X15
𝜎1005	X1	X5	X10	X11	X16
𝜎1006	X1	X5	X10	X12	X13
𝜎1007	X1	X5	X10	X12	X14
𝜎1008	X1	X5	X10	X12	X15
𝜎1009	X1	X5	X10	X12	X16
𝜎1010	X1	X5	X10	X13	X14
𝜎1011	X1	X5	X10	X13	X15
𝜎1012	X1	X5	X10	X13	X16
𝜎1013	X1	X5	X10	X14	X15
𝜎1014	X1	X5	X10	X14	X16
𝜎1015	X1	X5	X10	X15	X16
𝜎1016	X1	X5	X11	X12	X13
𝜎1017	X1	X5	X11	X12	X14
𝜎1018	X1	X5	X11	X12	X15
𝜎1019	X1	X5	X11	X12	X16
𝜎1020	X1	X5	X11	X13	X14
𝜎1021	X1	X5	X11	X13	X15
𝜎1022	X1	X5	X11	X13	X16
𝜎1023	X1	X5	X11	X14	X15
𝜎1024	X1	X5	X11	X14	X16
𝜎1025	X1	X5	X11	X15	X16
𝜎1026	X1	X5	X12	X13	X14
𝜎1027	X1	X5	X12	X13	X15
𝜎1028	X1	X5	X12	X13	X16
𝜎1029	X1	X5	X12	X14	X15
𝜎1030	X1	X5	X12	X14	X16
𝜎1031	X1	X5	X12	X15	X16
𝜎1032	X1	X5	X13	X14	X15
𝜎1033	X1	X5	X13	X14	X16
𝜎1034	X1	X5	X13	X15	X16
𝜎1035	X1	X5	X14	X15	X16
𝜎1036	X1	X6	X7	X8	X9
𝜎1037	X1	X6	X7	X8	X10
𝜎1038	X1	X6	X7	X8	X11
𝜎1039	X1	X6	X7	X8	X12
𝜎1040	X1	X6	X7	X8	X13
𝜎1041	X1	X6	X7	X8	X14
𝜎1042	X1	X6	X7	X8	X15
𝜎1043	X1	X6	X7	X8	X16
𝜎1044	X1	X6	X7	X9	X10
𝜎1045	X1	X6	X7	X9	X11
𝜎1046	X1	X6	X7	X9	X12
𝜎1047	X1	X6	X7	X9	X13
𝜎1048	X1	X6	X7	X9	X14
𝜎1049	X1	X6	X7	X9	X15
𝜎1050	X1	X6	X7	X9	X16
𝜎1051	X1	X6	X7	X10	X11
𝜎1052	X1	X6	X7	X10	X12
𝜎1053	X1	X6	X7	X10	X13
𝜎1054	X1	X6	X7	X10	X14
𝜎1055	X1	X6	X7	X10	X15
𝜎1056	X1	X6	X7	X10	X16
𝜎1057	X1	X6	X7	X11	X12
𝜎1058	X1	X6	X7	X11	X13
𝜎1059	X1	X6	X7	X11	X14
𝜎1060	X1	X6	X7	X11	X15
𝜎1061	X1	X6	X7	X11	X16
𝜎1062	X1	X6	X7	X12	X13
𝜎1063	X1	X6	X7	X12	X14
𝜎1064	X1	X6	X7	X12	X15
𝜎1065	X1	X6	X7	X12	X16
𝜎1066	X1	X6	X7	X13	X14
𝜎1067	X1	X6	X7	X13	X15
𝜎1068	X1	X6	X7	X13	X16
𝜎1069	X1	X6	X7	X14	X15
𝜎1070	X1	X6	X7	X14	X16
𝜎1071	X1	X6	X7	X15	X16
𝜎1072	X1	X6	X8	X9	X10
𝜎1073	X1	X6	X8	X9	X11
𝜎1074	X1	X6	X8	X9	X12
𝜎1075	X1	X6	X8	X9	X13
𝜎1076	X1	X6	X8	X9	X14
𝜎1077	X1	X6	X8	X9	X15
𝜎1078	X1	X6	X8	X9	X16
𝜎1079	X1	X6	X8	X10	X11
𝜎1080	X1	X6	X8	X10	X12
𝜎1081	X1	X6	X8	X10	X13
𝜎1082	X1	X6	X8	X10	X14
𝜎1083	X1	X6	X8	X10	X15
𝜎1084	X1	X6	X8	X10	X16
𝜎1085	X1	X6	X8	X11	X12
𝜎1086	X1	X6	X8	X11	X13
𝜎1087	X1	X6	X8	X11	X14
𝜎1088	X1	X6	X8	X11	X15
𝜎1089	X1	X6	X8	X11	X16
𝜎1090	X1	X6	X8	X12	X13
𝜎1091	X1	X6	X8	X12	X14
𝜎1092	X1	X6	X8	X12	X15
𝜎1093	X1	X6	X8	X12	X16
𝜎1094	X1	X6	X8	X13	X14
𝜎1095	X1	X6	X8	X13	X15
𝜎1096	X1	X6	X8	X13	X16
𝜎1097	X1	X6	X8	X14	X15
𝜎1098	X1	X6	X8	X14	X16
𝜎1099	X1	X6	X8	X15	X16
𝜎1100	X1	X6	X9	X10	X11
𝜎1101	X1	X6	X9	X10	X12
𝜎1102	X1	X6	X9	X10	X13
𝜎1103	X1	X6	X9	X10	X14
𝜎1104	X1	X6	X9	X10	X15
𝜎1105	X1	X6	X9	X10	X16
𝜎1106	X1	X6	X9	X11	X12
𝜎1107	X1	X6	X9	X11	X13
𝜎1108	X1	X6	X9	X11	X14
𝜎1109	X1	X6	X9	X11	X15
𝜎1110	X1	X6	X9	X11	X16
𝜎1111	X1	X6	X9	X12	X13
𝜎1112	X1	X6	X9	X12	X14
𝜎1113	X1	X6	X9	X12	X15
𝜎1114	X1	X6	X9	X12	X16
𝜎1115	X1	X6	X9	X13	X14
𝜎1116	X1	X6	X9	X13	X15
𝜎1117	X1	X6	X9	X13	X16
𝜎1118	X1	X6	X9	X14	X15
𝜎1119	X1	X6	X9	X14	X16
𝜎1120	X1	X6	X9	X15	X16
𝜎1121	X1	X6	X10	X11	X12
𝜎1122	X1	X6	X10	X11	X13
𝜎1123	X1	X6	X10	X11	X14
𝜎1124	X1	X6	X10	X11	X15
𝜎1125	X1	X6	X10	X11	X16
𝜎1126	X1	X6	X10	X12	X13
𝜎1127	X1	X6	X10	X12	X14
𝜎1128	X1	X6	X10	X12	X15
𝜎1129	X1	X6	X10	X12	X16
𝜎1130	X1	X6	X10	X13	X14
𝜎1131	X1	X6	X10	X13	X15
𝜎1132	X1	X6	X10	X13	X16
𝜎1133	X1	X6	X10	X14	X15
𝜎1134	X1	X6	X10	X14	X16
𝜎1135	X1	X6	X10	X15	X16
𝜎1136	X1	X6	X11	X12	X13
𝜎1137	X1	X6	X11	X12	X14
𝜎1138	X1	X6	X11	X12	X15
𝜎1139	X1	X6	X11	X12	X16
𝜎1140	X1	X6	X11	X13	X14
𝜎1141	X1	X6	X11	X13	X15
𝜎1142	X1	X6	X11	X13	X16
𝜎1143	X1	X6	X11	X14	X15
𝜎1144	X1	X6	X11	X14	X16
𝜎1145	X1	X6	X11	X15	X16
𝜎1146	X1	X6	X12	X13	X14
𝜎1147	X1	X6	X12	X13	X15
𝜎1148	X1	X6	X12	X13	X16
𝜎1149	X1	X6	X12	X14	X15
𝜎1150	X1	X6	X12	X14	X16
𝜎1151	X1	X6	X12	X15	X16
𝜎1152	X1	X6	X13	X14	X15
𝜎1153	X1	X6	X13	X14	X16
𝜎1154	X1	X6	X13	X15	X16
𝜎1155	X1	X6	X14	X15	X16
𝜎1156	X1	X7	X8	X9	X10
𝜎1157	X1	X7	X8	X9	X11
𝜎1158	X1	X7	X8	X9	X12
𝜎1159	X1	X7	X8	X9	X13
𝜎1160	X1	X7	X8	X9	X14
𝜎1161	X1	X7	X8	X9	X15
𝜎1162	X1	X7	X8	X9	X16
𝜎1163	X1	X7	X8	X10	X11
𝜎1164	X1	X7	X8	X10	X12
𝜎1165	X1	X7	X8	X10	X13
𝜎1166	X1	X7	X8	X10	X14
𝜎1167	X1	X7	X8	X10	X15
𝜎1168	X1	X7	X8	X10	X16
𝜎1169	X1	X7	X8	X11	X12
𝜎1170	X1	X7	X8	X11	X13
𝜎1171	X1	X7	X8	X11	X14
𝜎1172	X1	X7	X8	X11	X15
𝜎1173	X1	X7	X8	X11	X16
𝜎1174	X1	X7	X8	X12	X13
𝜎1175	X1	X7	X8	X12	X14
𝜎1176	X1	X7	X8	X12	X15
𝜎1177	X1	X7	X8	X12	X16
𝜎1178	X1	X7	X8	X13	X14
𝜎1179	X1	X7	X8	X13	X15
𝜎1180	X1	X7	X8	X13	X16
𝜎1181	X1	X7	X8	X14	X15
𝜎1182	X1	X7	X8	X14	X16
𝜎1183	X1	X7	X8	X15	X16
𝜎1184	X1	X7	X9	X10	X11
𝜎1185	X1	X7	X9	X10	X12
𝜎1186	X1	X7	X9	X10	X13
𝜎1187	X1	X7	X9	X10	X14
𝜎1188	X1	X7	X9	X10	X15
𝜎1189	X1	X7	X9	X10	X16
𝜎1190	X1	X7	X9	X11	X12
𝜎1191	X1	X7	X9	X11	X13
𝜎1192	X1	X7	X9	X11	X14
𝜎1193	X1	X7	X9	X11	X15
𝜎1194	X1	X7	X9	X11	X16
𝜎1195	X1	X7	X9	X12	X13
𝜎1196	X1	X7	X9	X12	X14
𝜎1197	X1	X7	X9	X12	X15
𝜎1198	X1	X7	X9	X12	X16
𝜎1199	X1	X7	X9	X13	X14
𝜎1200	X1	X7	X9	X13	X15
𝜎1201	X1	X7	X9	X13	X16
𝜎1202	X1	X7	X9	X14	X15
𝜎1203	X1	X7	X9	X14	X16
𝜎1204	X1	X7	X9	X15	X16
𝜎1205	X1	X7	X10	X11	X12
𝜎1206	X1	X7	X10	X11	X13
𝜎1207	X1	X7	X10	X11	X14
𝜎1208	X1	X7	X10	X11	X15
𝜎1209	X1	X7	X10	X11	X16
𝜎1210	X1	X7	X10	X12	X13
𝜎1211	X1	X7	X10	X12	X14
𝜎1212	X1	X7	X10	X12	X15
𝜎1213	X1	X7	X10	X12	X16
𝜎1214	X1	X7	X10	X13	X14
𝜎1215	X1	X7	X10	X13	X15
𝜎1216	X1	X7	X10	X13	X16
𝜎1217	X1	X7	X10	X14	X15
𝜎1218	X1	X7	X10	X14	X16
𝜎1219	X1	X7	X10	X15	X16
𝜎1220	X1	X7	X11	X12	X13
𝜎1221	X1	X7	X11	X12	X14
𝜎1222	X1	X7	X11	X12	X15
𝜎1223	X1	X7	X11	X12	X16
𝜎1224	X1	X7	X11	X13	X14
𝜎1225	X1	X7	X11	X13	X15
𝜎1226	X1	X7	X11	X13	X16
𝜎1227	X1	X7	X11	X14	X15
𝜎1228	X1	X7	X11	X14	X16
𝜎1229	X1	X7	X11	X15	X16
𝜎1230	X1	X7	X12	X13	X14
𝜎1231	X1	X7	X12	X13	X15
𝜎1232	X1	X7	X12	X13	X16
𝜎1233	X1	X7	X12	X14	X15
𝜎1234	X1	X7	X12	X14	X16
𝜎1235	X1	X7	X12	X15	X16
𝜎1236	X1	X7	X13	X14	X15
𝜎1237	X1	X7	X13	X14	X16
𝜎1238	X1	X7	X13	X15	X16
𝜎1239	X1	X7	X14	X15	X16
𝜎1240	X1	X8	X9	X10	X11
𝜎1241	X1	X8	X9	X10	X12
𝜎1242	X1	X8	X9	X10	X13
𝜎1243	X1	X8	X9	X10	X14
𝜎1244	X1	X8	X9	X10	X15
𝜎1245	X1	X8	X9	X10	X16
𝜎1246	X1	X8	X9	X11	X12
𝜎1247	X1	X8	X9	X11	X13
𝜎1248	X1	X8	X9	X11	X14
𝜎1249	X1	X8	X9	X11	X15
𝜎1250	X1	X8	X9	X11	X16
𝜎1251	X1	X8	X9	X12	X13
𝜎1252	X1	X8	X9	X12	X14
𝜎1253	X1	X8	X9	X12	X15
𝜎1254	X1	X8	X9	X12	X16
𝜎1255	X1	X8	X9	X13	X14
𝜎1256	X1	X8	X9	X13	X15
𝜎1257	X1	X8	X9	X13	X16
𝜎1258	X1	X8	X9	X14	X15
𝜎1259	X1	X8	X9	X14	X16
𝜎1260	X1	X8	X9	X15	X16
𝜎1261	X1	X8	X10	X11	X12
𝜎1262	X1	X8	X10	X11	X13
𝜎1263	X1	X8	X10	X11	X14
𝜎1264	X1	X8	X10	X11	X15
𝜎1265	X1	X8	X10	X11	X16
𝜎1266	X1	X8	X10	X12	X13
𝜎1267	X1	X8	X10	X12	X14
𝜎1268	X1	X8	X10	X12	X15
𝜎1269	X1	X8	X10	X12	X16
𝜎1270	X1	X8	X10	X13	X14
𝜎1271	X1	X8	X10	X13	X15
𝜎1272	X1	X8	X10	X13	X16
𝜎1273	X1	X8	X10	X14	X15
𝜎1274	X1	X8	X10	X14	X16
𝜎1275	X1	X8	X10	X15	X16
𝜎1276	X1	X8	X11	X12	X13
𝜎1277	X1	X8	X11	X12	X14
𝜎1278	X1	X8	X11	X12	X15
𝜎1279	X1	X8	X11	X12	X16
𝜎1280	X1	X8	X11	X13	X14
𝜎1281	X1	X8	X11	X13	X15
𝜎1282	X1	X8	X11	X13	X16
𝜎1283	X1	X8	X11	X14	X15
𝜎1284	X1	X8	X11	X14	X16
𝜎1285	X1	X8	X11	X15	X16
𝜎1286	X1	X8	X12	X13	X14
𝜎1287	X1	X8	X12	X13	X15
𝜎1288	X1	X8	X12	X13	X16
𝜎1289	X1	X8	X12	X14	X15
𝜎1290	X1	X8	X12	X14	X16
𝜎1291	X1	X8	X12	X15	X16
𝜎1292	X1	X8	X13	X14	X15
𝜎1293	X1	X8	X13	X14	X16
𝜎1294	X1	X8	X13	X15	X16
𝜎1295	X1	X8	X14	X15	X16
𝜎1296	X1	X9	X10	X11	X12
𝜎1297	X1	X9	X10	X11	X13
𝜎1298	X1	X9	X10	X11	X14
𝜎1299	X1	X9	X10	X11	X15
𝜎1300	X1	X9	X10	X11	X16
𝜎1301	X1	X9	X10	X12	X13
𝜎1302	X1	X9	X10	X12	X14
𝜎1303	X1	X9	X10	X12	X15
𝜎1304	X1	X9	X10	X12	X16
𝜎1305	X1	X9	X10	X13	X14
𝜎1306	X1	X9	X10	X13	X15
𝜎1307	X1	X9	X10	X13	X16
𝜎1308	X1	X9	X10	X14	X15
𝜎1309	X1	X9	X10	X14	X16
𝜎1310	X1	X9	X10	X15	X16
𝜎1311	X1	X9	X11	X12	X13
𝜎1312	X1	X9	X11	X12	X14
𝜎1313	X1	X9	X11	X12	X15
𝜎1314	X1	X9	X11	X12	X16
𝜎1315	X1	X9	X11	X13	X14
𝜎1316	X1	X9	X11	X13	X15
𝜎1317	X1	X9	X11	X13	X16
𝜎1318	X1	X9	X11	X14	X15
𝜎1319	X1	X9	X11	X14	X16
𝜎1320	X1	X9	X11	X15	X16
𝜎1321	X1	X9	X12	X13	X14
𝜎1322	X1	X9	X12	X13	X15
𝜎1323	X1	X9	X12	X13	X16
𝜎1324	X1	X9	X12	X14	X15
𝜎1325	X1	X9	X12	X14	X16
𝜎1326	X1	X9	X12	X15	X16
𝜎1327	X1	X9	X13	X14	X15
𝜎1328	X1	X9	X13	X14	X16
𝜎1329	X1	X9	X13	X15	X16
𝜎1330	X1	X9	X14	X15	X16
𝜎1331	X1	X10	X11	X12	X13
𝜎1332	X1	X10	X11	X12	X14
𝜎1333	X1	X10	X11	X12	X15
𝜎1334	X1	X10	X11	X12	X16
𝜎1335	X1	X10	X11	X13	X14
𝜎1336	X1	X10	X11	X13	X15
𝜎1337	X1	X10	X11	X13	X16
𝜎1338	X1	X10	X11	X14	X15
𝜎1339	X1	X10	X11	X14	X16
𝜎1340	X1	X10	X11	X15	X16
𝜎1341	X1	X10	X12	X13	X14
𝜎1342	X1	X10	X12	X13	X15
𝜎1343	X1	X10	X12	X13	X16
𝜎1344	X1	X10	X12	X14	X15
𝜎1345	X1	X10	X12	X14	X16
𝜎1346	X1	X10	X12	X15	X16
𝜎1347	X1	X10	X13	X14	X15
𝜎1348	X1	X10	X13	X14	X16
𝜎1349	X1	X10	X13	X15	X16
𝜎1350	X1	X10	X14	X15	X16
𝜎1351	X1	X11	X12	X13	X14
𝜎1352	X1	X11	X12	X13	X15
𝜎1353	X1	X11	X12	X13	X16
𝜎1354	X1	X11	X12	X14	X15
𝜎1355	X1	X11	X12	X14	X16
𝜎1356	X1	X11	X12	X15	X16
𝜎1357	X1	X11	X13	X14	X15
𝜎1358	X1	X11	X13	X14	X16
𝜎1359	X1	X11	X13	X15	X16
𝜎1360	X1	X11	X14	X15	X16
𝜎1361	X1	X12	X13	X14	X15
𝜎1362	X1	X12	X13	X14	X16
𝜎1363	X1	X12	X13	X15	X16
𝜎1364	X1	X12	X14	X15	X16
𝜎1365	X1	X13	X14	X15	X16
𝜎1366	X2	X3	X4	X5	X6
𝜎1367	X2	X3	X4	X5	X7
𝜎1368	X2	X3	X4	X5	X8
𝜎1369	X2	X3	X4	X5	X9
𝜎1370	X2	X3	X4	X5	X10
𝜎1371	X2	X3	X4	X5	X11
𝜎1372	X2	X3	X4	X5	X12
𝜎1373	X2	X3	X4	X5	X13
𝜎1374	X2	X3	X4	X5	X14
𝜎1375	X2	X3	X4	X5	X15
𝜎1376	X2	X3	X4	X5	X16
𝜎1377	X2	X3	X4	X6	X7
𝜎1378	X2	X3	X4	X6	X8
𝜎1379	X2	X3	X4	X6	X9
𝜎1380	X2	X3	X4	X6	X10
𝜎1381	X2	X3	X4	X6	X11
𝜎1382	X2	X3	X4	X6	X12
𝜎1383	X2	X3	X4	X6	X13
𝜎1384	X2	X3	X4	X6	X14
𝜎1385	X2	X3	X4	X6	X15
𝜎1386	X2	X3	X4	X6	X16
𝜎1387	X2	X3	X4	X7	X8
𝜎1388	X2	X3	X4	X7	X9
𝜎1389	X2	X3	X4	X7	X10
𝜎1390	X2	X3	X4	X7	X11
𝜎1391	X2	X3	X4	X7	X12
𝜎1392	X2	X3	X4	X7	X13
𝜎1393	X2	X3	X4	X7	X14
𝜎1394	X2	X3	X4	X7	X15
𝜎1395	X2	X3	X4	X7	X16
𝜎1396	X2	X3	X4	X8	X9
𝜎1397	X2	X3	X4	X8	X10
𝜎1398	X2	X3	X4	X8	X11
𝜎1399	X2	X3	X4	X8	X12
𝜎1400	X2	X3	X4	X8	X13
𝜎1401	X2	X3	X4	X8	X14
𝜎1402	X2	X3	X4	X8	X15
𝜎1403	X2	X3	X4	X8	X16
𝜎1404	X2	X3	X4	X9	X10
𝜎1405	X2	X3	X4	X9	X11
𝜎1406	X2	X3	X4	X9	X12
𝜎1407	X2	X3	X4	X9	X13
𝜎1408	X2	X3	X4	X9	X14
𝜎1409	X2	X3	X4	X9	X15
𝜎1410	X2	X3	X4	X9	X16
𝜎1411	X2	X3	X4	X10	X11
𝜎1412	X2	X3	X4	X10	X12
𝜎1413	X2	X3	X4	X10	X13
𝜎1414	X2	X3	X4	X10	X14
𝜎1415	X2	X3	X4	X10	X15
𝜎1416	X2	X3	X4	X10	X16
𝜎1417	X2	X3	X4	X11	X12
𝜎1418	X2	X3	X4	X11	X13
𝜎1419	X2	X3	X4	X11	X14
𝜎1420	X2	X3	X4	X11	X15
𝜎1421	X2	X3	X4	X11	X16
𝜎1422	X2	X3	X4	X12	X13
𝜎1423	X2	X3	X4	X12	X14
𝜎1424	X2	X3	X4	X12	X15
𝜎1425	X2	X3	X4	X12	X16
𝜎1426	X2	X3	X4	X13	X14
𝜎1427	X2	X3	X4	X13	X15
𝜎1428	X2	X3	X4	X13	X16
𝜎1429	X2	X3	X4	X14	X15
𝜎1430	X2	X3	X4	X14	X16
𝜎1431	X2	X3	X4	X15	X16
𝜎1432	X2	X3	X5	X6	X7
𝜎1433	X2	X3	X5	X6	X8
𝜎1434	X2	X3	X5	X6	X9
𝜎1435	X2	X3	X5	X6	X10
𝜎1436	X2	X3	X5	X6	X11
𝜎1437	X2	X3	X5	X6	X12
𝜎1438	X2	X3	X5	X6	X13
𝜎1439	X2	X3	X5	X6	X14
𝜎1440	X2	X3	X5	X6	X15
𝜎1441	X2	X3	X5	X6	X16
𝜎1442	X2	X3	X5	X7	X8
𝜎1443	X2	X3	X5	X7	X9
𝜎1444	X2	X3	X5	X7	X10
𝜎1445	X2	X3	X5	X7	X11
𝜎1446	X2	X3	X5	X7	X12
𝜎1447	X2	X3	X5	X7	X13
𝜎1448	X2	X3	X5	X7	X14
𝜎1449	X2	X3	X5	X7	X15
𝜎1450	X2	X3	X5	X7	X16
𝜎1451	X2	X3	X5	X8	X9
𝜎1452	X2	X3	X5	X8	X10
𝜎1453	X2	X3	X5	X8	X11
𝜎1454	X2	X3	X5	X8	X12
𝜎1455	X2	X3	X5	X8	X13
𝜎1456	X2	X3	X5	X8	X14
𝜎1457	X2	X3	X5	X8	X15
𝜎1458	X2	X3	X5	X8	X16
𝜎1459	X2	X3	X5	X9	X10
𝜎1460	X2	X3	X5	X9	X11
𝜎1461	X2	X3	X5	X9	X12
𝜎1462	X2	X3	X5	X9	X13
𝜎1463	X2	X3	X5	X9	X14
𝜎1464	X2	X3	X5	X9	X15
𝜎1465	X2	X3	X5	X9	X16
𝜎1466	X2	X3	X5	X10	X11
𝜎1467	X2	X3	X5	X10	X12
𝜎1468	X2	X3	X5	X10	X13
𝜎1469	X2	X3	X5	X10	X14
𝜎1470	X2	X3	X5	X10	X15
𝜎1471	X2	X3	X5	X10	X16
𝜎1472	X2	X3	X5	X11	X12
𝜎1473	X2	X3	X5	X11	X13
𝜎1474	X2	X3	X5	X11	X14
𝜎1475	X2	X3	X5	X11	X15
𝜎1476	X2	X3	X5	X11	X16
𝜎1477	X2	X3	X5	X12	X13
𝜎1478	X2	X3	X5	X12	X14
𝜎1479	X2	X3	X5	X12	X15
𝜎1480	X2	X3	X5	X12	X16
𝜎1481	X2	X3	X5	X13	X14
𝜎1482	X2	X3	X5	X13	X15
𝜎1483	X2	X3	X5	X13	X16
𝜎1484	X2	X3	X5	X14	X15
𝜎1485	X2	X3	X5	X14	X16
𝜎1486	X2	X3	X5	X15	X16
𝜎1487	X2	X3	X6	X7	X8
𝜎1488	X2	X3	X6	X7	X9
𝜎1489	X2	X3	X6	X7	X10
𝜎1490	X2	X3	X6	X7	X11
𝜎1491	X2	X3	X6	X7	X12
𝜎1492	X2	X3	X6	X7	X13
𝜎1493	X2	X3	X6	X7	X14
𝜎1494	X2	X3	X6	X7	X15
𝜎1495	X2	X3	X6	X7	X16
𝜎1496	X2	X3	X6	X8	X9
𝜎1497	X2	X3	X6	X8	X10
𝜎1498	X2	X3	X6	X8	X11
𝜎1499	X2	X3	X6	X8	X12
𝜎1500	X2	X3	X6	X8	X13
𝜎1501	X2	X3	X6	X8	X14
𝜎1502	X2	X3	X6	X8	X15
𝜎1503	X2	X3	X6	X8	X16
𝜎1504	X2	X3	X6	X9	X10
𝜎1505	X2	X3	X6	X9	X11
𝜎1506	X2	X3	X6	X9	X12
𝜎1507	X2	X3	X6	X9	X13
𝜎1508	X2	X3	X6	X9	X14
𝜎1509	X2	X3	X6	X9	X15
𝜎1510	X2	X3	X6	X9	X16
𝜎1511	X2	X3	X6	X10	X11
𝜎1512	X2	X3	X6	X10	X12
𝜎1513	X2	X3	X6	X10	X13
𝜎1514	X2	X3	X6	X10	X14
𝜎1515	X2	X3	X6	X10	X15
𝜎1516	X2	X3	X6	X10	X16
𝜎1517	X2	X3	X6	X11	X12
𝜎1518	X2	X3	X6	X11	X13
𝜎1519	X2	X3	X6	X11	X14
𝜎1520	X2	X3	X6	X11	X15
𝜎1521	X2	X3	X6	X11	X16
𝜎1522	X2	X3	X6	X12	X13
𝜎1523	X2	X3	X6	X12	X14
𝜎1524	X2	X3	X6	X12	X15
𝜎1525	X2	X3	X6	X12	X16
𝜎1526	X2	X3	X6	X13	X14
𝜎1527	X2	X3	X6	X13	X15
𝜎1528	X2	X3	X6	X13	X16
𝜎1529	X2	X3	X6	X14	X15
𝜎1530	X2	X3	X6	X14	X16
𝜎1531	X2	X3	X6	X15	X16
𝜎1532	X2	X3	X7	X8	X9
𝜎1533	X2	X3	X7	X8	X10
𝜎1534	X2	X3	X7	X8	X11
𝜎1535	X2	X3	X7	X8	X12
𝜎1536	X2	X3	X7	X8	X13
𝜎1537	X2	X3	X7	X8	X14
𝜎1538	X2	X3	X7	X8	X15
𝜎1539	X2	X3	X7	X8	X16
𝜎1540	X2	X3	X7	X9	X10
𝜎1541	X2	X3	X7	X9	X11
𝜎1542	X2	X3	X7	X9	X12
𝜎1543	X2	X3	X7	X9	X13
𝜎1544	X2	X3	X7	X9	X14
𝜎1545	X2	X3	X7	X9	X15
𝜎1546	X2	X3	X7	X9	X16
𝜎1547	X2	X3	X7	X10	X11
𝜎1548	X2	X3	X7	X10	X12
𝜎1549	X2	X3	X7	X10	X13
𝜎1550	X2	X3	X7	X10	X14
𝜎1551	X2	X3	X7	X10	X15
𝜎1552	X2	X3	X7	X10	X16
𝜎1553	X2	X3	X7	X11	X12
𝜎1554	X2	X3	X7	X11	X13
𝜎1555	X2	X3	X7	X11	X14
𝜎1556	X2	X3	X7	X11	X15
𝜎1557	X2	X3	X7	X11	X16
𝜎1558	X2	X3	X7	X12	X13
𝜎1559	X2	X3	X7	X12	X14
𝜎1560	X2	X3	X7	X12	X15
𝜎1561	X2	X3	X7	X12	X16
𝜎1562	X2	X3	X7	X13	X14
𝜎1563	X2	X3	X7	X13	X15
𝜎1564	X2	X3	X7	X13	X16
𝜎1565	X2	X3	X7	X14	X15
𝜎1566	X2	X3	X7	X14	X16
𝜎1567	X2	X3	X7	X15	X16
𝜎1568	X2	X3	X8	X9	X10
𝜎1569	X2	X3	X8	X9	X11
𝜎1570	X2	X3	X8	X9	X12
𝜎1571	X2	X3	X8	X9	X13
𝜎1572	X2	X3	X8	X9	X14
𝜎1573	X2	X3	X8	X9	X15
𝜎1574	X2	X3	X8	X9	X16
𝜎1575	X2	X3	X8	X10	X11
𝜎1576	X2	X3	X8	X10	X12
𝜎1577	X2	X3	X8	X10	X13
𝜎1578	X2	X3	X8	X10	X14
𝜎1579	X2	X3	X8	X10	X15
𝜎1580	X2	X3	X8	X10	X16
𝜎1581	X2	X3	X8	X11	X12
𝜎1582	X2	X3	X8	X11	X13
𝜎1583	X2	X3	X8	X11	X14
𝜎1584	X2	X3	X8	X11	X15
𝜎1585	X2	X3	X8	X11	X16
𝜎1586	X2	X3	X8	X12	X13
𝜎1587	X2	X3	X8	X12	X14
𝜎1588	X2	X3	X8	X12	X15
𝜎1589	X2	X3	X8	X12	X16
𝜎1590	X2	X3	X8	X13	X14
𝜎1591	X2	X3	X8	X13	X15
𝜎1592	X2	X3	X8	X13	X16
𝜎1593	X2	X3	X8	X14	X15
𝜎1594	X2	X3	X8	X14	X16
𝜎1595	X2	X3	X8	X15	X16
𝜎1596	X2	X3	X9	X10	X11
𝜎1597	X2	X3	X9	X10	X12
𝜎1598	X2	X3	X9	X10	X13
𝜎1599	X2	X3	X9	X10	X14
𝜎1600	X2	X3	X9	X10	X15
𝜎1601	X2	X3	X9	X10	X16
𝜎1602	X2	X3	X9	X11	X12
𝜎1603	X2	X3	X9	X11	X13
𝜎1604	X2	X3	X9	X11	X14
𝜎1605	X2	X3	X9	X11	X15
𝜎1606	X2	X3	X9	X11	X16
𝜎1607	X2	X3	X9	X12	X13
𝜎1608	X2	X3	X9	X12	X14
𝜎1609	X2	X3	X9	X12	X15
𝜎1610	X2	X3	X9	X12	X16
𝜎1611	X2	X3	X9	X13	X14
𝜎1612	X2	X3	X9	X13	X15
𝜎1613	X2	X3	X9	X13	X16
𝜎1614	X2	X3	X9	X14	X15
𝜎1615	X2	X3	X9	X14	X16
𝜎1616	X2	X3	X9	X15	X16
𝜎1617	X2	X3	X10	X11	X12
𝜎1618	X2	X3	X10	X11	X13
𝜎1619	X2	X3	X10	X11	X14
𝜎1620	X2	X3	X10	X11	X15
𝜎1621	X2	X3	X10	X11	X16
𝜎1622	X2	X3	X10	X12	X13
𝜎1623	X2	X3	X10	X12	X14
𝜎1624	X2	X3	X10	X12	X15
𝜎1625	X2	X3	X10	X12	X16
𝜎1626	X2	X3	X10	X13	X14
𝜎1627	X2	X3	X10	X13	X15
𝜎1628	X2	X3	X10	X13	X16
𝜎1629	X2	X3	X10	X14	X15
𝜎1630	X2	X3	X10	X14	X16
𝜎1631	X2	X3	X10	X15	X16
𝜎1632	X2	X3	X11	X12	X13
𝜎1633	X2	X3	X11	X12	X14
𝜎1634	X2	X3	X11	X12	X15
𝜎1635	X2	X3	X11	X12	X16
𝜎1636	X2	X3	X11	X13	X14
𝜎1637	X2	X3	X11	X13	X15
𝜎1638	X2	X3	X11	X13	X16
𝜎1639	X2	X3	X11	X14	X15
𝜎1640	X2	X3	X11	X14	X16
𝜎1641	X2	X3	X11	X15	X16
𝜎1642	X2	X3	X12	X13	X14
𝜎1643	X2	X3	X12	X13	X15
𝜎1644	X2	X3	X12	X13	X16
𝜎1645	X2	X3	X12	X14	X15
𝜎1646	X2	X3	X12	X14	X16
𝜎1647	X2	X3	X12	X15	X16
𝜎1648	X2	X3	X13	X14	X15
𝜎1649	X2	X3	X13	X14	X16
𝜎1650	X2	X3	X13	X15	X16
𝜎1651	X2	X3	X14	X15	X16
𝜎1652	X2	X4	X5	X6	X7
𝜎1653	X2	X4	X5	X6	X8
𝜎1654	X2	X4	X5	X6	X9
𝜎1655	X2	X4	X5	X6	X10
𝜎1656	X2	X4	X5	X6	X11
𝜎1657	X2	X4	X5	X6	X12
𝜎1658	X2	X4	X5	X6	X13
𝜎1659	X2	X4	X5	X6	X14
𝜎1660	X2	X4	X5	X6	X15
𝜎1661	X2	X4	X5	X6	X16
𝜎1662	X2	X4	X5	X7	X8
𝜎1663	X2	X4	X5	X7	X9
𝜎1664	X2	X4	X5	X7	X10
𝜎1665	X2	X4	X5	X7	X11
𝜎1666	X2	X4	X5	X7	X12
𝜎1667	X2	X4	X5	X7	X13
𝜎1668	X2	X4	X5	X7	X14
𝜎1669	X2	X4	X5	X7	X15
𝜎1670	X2	X4	X5	X7	X16
𝜎1671	X2	X4	X5	X8	X9
𝜎1672	X2	X4	X5	X8	X10
𝜎1673	X2	X4	X5	X8	X11
𝜎1674	X2	X4	X5	X8	X12
𝜎1675	X2	X4	X5	X8	X13
𝜎1676	X2	X4	X5	X8	X14
𝜎1677	X2	X4	X5	X8	X15
𝜎1678	X2	X4	X5	X8	X16
𝜎1679	X2	X4	X5	X9	X10
𝜎1680	X2	X4	X5	X9	X11
𝜎1681	X2	X4	X5	X9	X12
𝜎1682	X2	X4	X5	X9	X13
𝜎1683	X2	X4	X5	X9	X14
𝜎1684	X2	X4	X5	X9	X15
𝜎1685	X2	X4	X5	X9	X16
𝜎1686	X2	X4	X5	X10	X11
𝜎1687	X2	X4	X5	X10	X12
𝜎1688	X2	X4	X5	X10	X13
𝜎1689	X2	X4	X5	X10	X14
𝜎1690	X2	X4	X5	X10	X15
𝜎1691	X2	X4	X5	X10	X16
𝜎1692	X2	X4	X5	X11	X12
𝜎1693	X2	X4	X5	X11	X13
𝜎1694	X2	X4	X5	X11	X14
𝜎1695	X2	X4	X5	X11	X15
𝜎1696	X2	X4	X5	X11	X16
𝜎1697	X2	X4	X5	X12	X13
𝜎1698	X2	X4	X5	X12	X14
𝜎1699	X2	X4	X5	X12	X15
𝜎1700	X2	X4	X5	X12	X16
𝜎1701	X2	X4	X5	X13	X14
𝜎1702	X2	X4	X5	X13	X15
𝜎1703	X2	X4	X5	X13	X16
𝜎1704	X2	X4	X5	X14	X15
𝜎1705	X2	X4	X5	X14	X16
𝜎1706	X2	X4	X5	X15	X16
𝜎1707	X2	X4	X6	X7	X8
𝜎1708	X2	X4	X6	X7	X9
𝜎1709	X2	X4	X6	X7	X10
𝜎1710	X2	X4	X6	X7	X11
𝜎1711	X2	X4	X6	X7	X12
𝜎1712	X2	X4	X6	X7	X13
𝜎1713	X2	X4	X6	X7	X14
𝜎1714	X2	X4	X6	X7	X15
𝜎1715	X2	X4	X6	X7	X16
𝜎1716	X2	X4	X6	X8	X9
𝜎1717	X2	X4	X6	X8	X10
𝜎1718	X2	X4	X6	X8	X11
𝜎1719	X2	X4	X6	X8	X12
𝜎1720	X2	X4	X6	X8	X13
𝜎1721	X2	X4	X6	X8	X14
𝜎1722	X2	X4	X6	X8	X15
𝜎1723	X2	X4	X6	X8	X16
𝜎1724	X2	X4	X6	X9	X10
𝜎1725	X2	X4	X6	X9	X11
𝜎1726	X2	X4	X6	X9	X12
𝜎1727	X2	X4	X6	X9	X13
𝜎1728	X2	X4	X6	X9	X14
𝜎1729	X2	X4	X6	X9	X15
𝜎1730	X2	X4	X6	X9	X16
𝜎1731	X2	X4	X6	X10	X11
𝜎1732	X2	X4	X6	X10	X12
𝜎1733	X2	X4	X6	X10	X13
𝜎1734	X2	X4	X6	X10	X14
𝜎1735	X2	X4	X6	X10	X15
𝜎1736	X2	X4	X6	X10	X16
𝜎1737	X2	X4	X6	X11	X12
𝜎1738	X2	X4	X6	X11	X13
𝜎1739	X2	X4	X6	X11	X14
𝜎1740	X2	X4	X6	X11	X15
𝜎1741	X2	X4	X6	X11	X16
𝜎1742	X2	X4	X6	X12	X13
𝜎1743	X2	X4	X6	X12	X14
𝜎1744	X2	X4	X6	X12	X15
𝜎1745	X2	X4	X6	X12	X16
𝜎1746	X2	X4	X6	X13	X14
𝜎1747	X2	X4	X6	X13	X15
𝜎1748	X2	X4	X6	X13	X16
𝜎1749	X2	X4	X6	X14	X15
𝜎1750	X2	X4	X6	X14	X16
𝜎1751	X2	X4	X6	X15	X16
𝜎1752	X2	X4	X7	X8	X9
𝜎1753	X2	X4	X7	X8	X10
𝜎1754	X2	X4	X7	X8	X11
𝜎1755	X2	X4	X7	X8	X12
𝜎1756	X2	X4	X7	X8	X13
𝜎1757	X2	X4	X7	X8	X14
𝜎1758	X2	X4	X7	X8	X15
𝜎1759	X2	X4	X7	X8	X16
𝜎1760	X2	X4	X7	X9	X10
𝜎1761	X2	X4	X7	X9	X11
𝜎1762	X2	X4	X7	X9	X12
𝜎1763	X2	X4	X7	X9	X13
𝜎1764	X2	X4	X7	X9	X14
𝜎1765	X2	X4	X7	X9	X15
𝜎1766	X2	X4	X7	X9	X16
𝜎1767	X2	X4	X7	X10	X11
𝜎1768	X2	X4	X7	X10	X12
𝜎1769	X2	X4	X7	X10	X13
𝜎1770	X2	X4	X7	X10	X14
𝜎1771	X2	X4	X7	X10	X15
𝜎1772	X2	X4	X7	X10	X16
𝜎1773	X2	X4	X7	X11	X12
𝜎1774	X2	X4	X7	X11	X13
𝜎1775	X2	X4	X7	X11	X14
𝜎1776	X2	X4	X7	X11	X15
𝜎1777	X2	X4	X7	X11	X16
𝜎1778	X2	X4	X7	X12	X13
𝜎1779	X2	X4	X7	X12	X14
𝜎1780	X2	X4	X7	X12	X15
𝜎1781	X2	X4	X7	X12	X16
𝜎1782	X2	X4	X7	X13	X14
𝜎1783	X2	X4	X7	X13	X15
𝜎1784	X2	X4	X7	X13	X16
𝜎1785	X2	X4	X7	X14	X15
𝜎1786	X2	X4	X7	X14	X16
𝜎1787	X2	X4	X7	X15	X16
𝜎1788	X2	X4	X8	X9	X10
𝜎1789	X2	X4	X8	X9	X11
𝜎1790	X2	X4	X8	X9	X12
𝜎1791	X2	X4	X8	X9	X13
𝜎1792	X2	X4	X8	X9	X14
𝜎1793	X2	X4	X8	X9	X15
𝜎1794	X2	X4	X8	X9	X16
𝜎1795	X2	X4	X8	X10	X11
𝜎1796	X2	X4	X8	X10	X12
𝜎1797	X2	X4	X8	X10	X13
𝜎1798	X2	X4	X8	X10	X14
𝜎1799	X2	X4	X8	X10	X15
𝜎1800	X2	X4	X8	X10	X16
𝜎1801	X2	X4	X8	X11	X12
𝜎1802	X2	X4	X8	X11	X13
𝜎1803	X2	X4	X8	X11	X14
𝜎1804	X2	X4	X8	X11	X15
𝜎1805	X2	X4	X8	X11	X16
𝜎1806	X2	X4	X8	X12	X13
𝜎1807	X2	X4	X8	X12	X14
𝜎1808	X2	X4	X8	X12	X15
𝜎1809	X2	X4	X8	X12	X16
𝜎1810	X2	X4	X8	X13	X14
𝜎1811	X2	X4	X8	X13	X15
𝜎1812	X2	X4	X8	X13	X16
𝜎1813	X2	X4	X8	X14	X15
𝜎1814	X2	X4	X8	X14	X16
𝜎1815	X2	X4	X8	X15	X16
𝜎1816	X2	X4	X9	X10	X11
𝜎1817	X2	X4	X9	X10	X12
𝜎1818	X2	X4	X9	X10	X13
𝜎1819	X2	X4	X9	X10	X14
𝜎1820	X2	X4	X9	X10	X15
𝜎1821	X2	X4	X9	X10	X16
𝜎1822	X2	X4	X9	X11	X12
𝜎1823	X2	X4	X9	X11	X13
𝜎1824	X2	X4	X9	X11	X14
𝜎1825	X2	X4	X9	X11	X15
𝜎1826	X2	X4	X9	X11	X16
𝜎1827	X2	X4	X9	X12	X13
𝜎1828	X2	X4	X9	X12	X14
𝜎1829	X2	X4	X9	X12	X15
𝜎1830	X2	X4	X9	X12	X16
𝜎1831	X2	X4	X9	X13	X14
𝜎1832	X2	X4	X9	X13	X15
𝜎1833	X2	X4	X9	X13	X16
𝜎1834	X2	X4	X9	X14	X15
𝜎1835	X2	X4	X9	X14	X16
𝜎1836	X2	X4	X9	X15	X16
𝜎1837	X2	X4	X10	X11	X12
𝜎1838	X2	X4	X10	X11	X13
𝜎1839	X2	X4	X10	X11	X14
𝜎1840	X2	X4	X10	X11	X15
𝜎1841	X2	X4	X10	X11	X16
𝜎1842	X2	X4	X10	X12	X13
𝜎1843	X2	X4	X10	X12	X14
𝜎1844	X2	X4	X10	X12	X15
𝜎1845	X2	X4	X10	X12	X16
𝜎1846	X2	X4	X10	X13	X14
𝜎1847	X2	X4	X10	X13	X15
𝜎1848	X2	X4	X10	X13	X16
𝜎1849	X2	X4	X10	X14	X15
𝜎1850	X2	X4	X10	X14	X16
𝜎1851	X2	X4	X10	X15	X16
𝜎1852	X2	X4	X11	X12	X13
𝜎1853	X2	X4	X11	X12	X14
𝜎1854	X2	X4	X11	X12	X15
𝜎1855	X2	X4	X11	X12	X16
𝜎1856	X2	X4	X11	X13	X14
𝜎1857	X2	X4	X11	X13	X15
𝜎1858	X2	X4	X11	X13	X16
𝜎1859	X2	X4	X11	X14	X15
𝜎1860	X2	X4	X11	X14	X16
𝜎1861	X2	X4	X11	X15	X16
𝜎1862	X2	X4	X12	X13	X14
𝜎1863	X2	X4	X12	X13	X15
𝜎1864	X2	X4	X12	X13	X16
𝜎1865	X2	X4	X12	X14	X15
𝜎1866	X2	X4	X12	X14	X16
𝜎1867	X2	X4	X12	X15	X16
𝜎1868	X2	X4	X13	X14	X15
𝜎1869	X2	X4	X13	X14	X16
𝜎1870	X2	X4	X13	X15	X16
𝜎1871	X2	X4	X14	X15	X16
𝜎1872	X2	X5	X6	X7	X8
𝜎1873	X2	X5	X6	X7	X9
𝜎1874	X2	X5	X6	X7	X10
𝜎1875	X2	X5	X6	X7	X11
𝜎1876	X2	X5	X6	X7	X12
𝜎1877	X2	X5	X6	X7	X13
𝜎1878	X2	X5	X6	X7	X14
𝜎1879	X2	X5	X6	X7	X15
𝜎1880	X2	X5	X6	X7	X16
𝜎1881	X2	X5	X6	X8	X9
𝜎1882	X2	X5	X6	X8	X10
𝜎1883	X2	X5	X6	X8	X11
𝜎1884	X2	X5	X6	X8	X12
𝜎1885	X2	X5	X6	X8	X13
𝜎1886	X2	X5	X6	X8	X14
𝜎1887	X2	X5	X6	X8	X15
𝜎1888	X2	X5	X6	X8	X16
𝜎1889	X2	X5	X6	X9	X10
𝜎1890	X2	X5	X6	X9	X11
𝜎1891	X2	X5	X6	X9	X12
𝜎1892	X2	X5	X6	X9	X13
𝜎1893	X2	X5	X6	X9	X14
𝜎1894	X2	X5	X6	X9	X15
𝜎1895	X2	X5	X6	X9	X16
𝜎1896	X2	X5	X6	X10	X11
𝜎1897	X2	X5	X6	X10	X12
𝜎1898	X2	X5	X6	X10	X13
𝜎1899	X2	X5	X6	X10	X14
𝜎1900	X2	X5	X6	X10	X15
𝜎1901	X2	X5	X6	X10	X16
𝜎1902	X2	X5	X6	X11	X12
𝜎1903	X2	X5	X6	X11	X13
𝜎1904	X2	X5	X6	X11	X14
𝜎1905	X2	X5	X6	X11	X15
𝜎1906	X2	X5	X6	X11	X16
𝜎1907	X2	X5	X6	X12	X13
𝜎1908	X2	X5	X6	X12	X14
𝜎1909	X2	X5	X6	X12	X15
𝜎1910	X2	X5	X6	X12	X16
𝜎1911	X2	X5	X6	X13	X14
𝜎1912	X2	X5	X6	X13	X15
𝜎1913	X2	X5	X6	X13	X16
𝜎1914	X2	X5	X6	X14	X15
𝜎1915	X2	X5	X6	X14	X16
𝜎1916	X2	X5	X6	X15	X16
𝜎1917	X2	X5	X7	X8	X9
𝜎1918	X2	X5	X7	X8	X10
𝜎1919	X2	X5	X7	X8	X11
𝜎1920	X2	X5	X7	X8	X12
𝜎1921	X2	X5	X7	X8	X13
𝜎1922	X2	X5	X7	X8	X14
𝜎1923	X2	X5	X7	X8	X15
𝜎1924	X2	X5	X7	X8	X16
𝜎1925	X2	X5	X7	X9	X10
𝜎1926	X2	X5	X7	X9	X11
𝜎1927	X2	X5	X7	X9	X12
𝜎1928	X2	X5	X7	X9	X13
𝜎1929	X2	X5	X7	X9	X14
𝜎1930	X2	X5	X7	X9	X15
𝜎1931	X2	X5	X7	X9	X16
𝜎1932	X2	X5	X7	X10	X11
𝜎1933	X2	X5	X7	X10	X12
𝜎1934	X2	X5	X7	X10	X13
𝜎1935	X2	X5	X7	X10	X14
𝜎1936	X2	X5	X7	X10	X15
𝜎1937	X2	X5	X7	X10	X16
𝜎1938	X2	X5	X7	X11	X12
𝜎1939	X2	X5	X7	X11	X13
𝜎1940	X2	X5	X7	X11	X14
𝜎1941	X2	X5	X7	X11	X15
𝜎1942	X2	X5	X7	X11	X16
𝜎1943	X2	X5	X7	X12	X13
𝜎1944	X2	X5	X7	X12	X14
𝜎1945	X2	X5	X7	X12	X15
𝜎1946	X2	X5	X7	X12	X16
𝜎1947	X2	X5	X7	X13	X14
𝜎1948	X2	X5	X7	X13	X15
𝜎1949	X2	X5	X7	X13	X16
𝜎1950	X2	X5	X7	X14	X15
𝜎1951	X2	X5	X7	X14	X16
𝜎1952	X2	X5	X7	X15	X16
𝜎1953	X2	X5	X8	X9	X10
𝜎1954	X2	X5	X8	X9	X11
𝜎1955	X2	X5	X8	X9	X12
𝜎1956	X2	X5	X8	X9	X13
𝜎1957	X2	X5	X8	X9	X14
𝜎1958	X2	X5	X8	X9	X15
𝜎1959	X2	X5	X8	X9	X16
𝜎1960	X2	X5	X8	X10	X11
𝜎1961	X2	X5	X8	X10	X12
𝜎1962	X2	X5	X8	X10	X13
𝜎1963	X2	X5	X8	X10	X14
𝜎1964	X2	X5	X8	X10	X15
𝜎1965	X2	X5	X8	X10	X16
𝜎1966	X2	X5	X8	X11	X12
𝜎1967	X2	X5	X8	X11	X13
𝜎1968	X2	X5	X8	X11	X14
𝜎1969	X2	X5	X8	X11	X15
𝜎1970	X2	X5	X8	X11	X16
𝜎1971	X2	X5	X8	X12	X13
𝜎1972	X2	X5	X8	X12	X14
𝜎1973	X2	X5	X8	X12	X15
𝜎1974	X2	X5	X8	X12	X16
𝜎1975	X2	X5	X8	X13	X14
𝜎1976	X2	X5	X8	X13	X15
𝜎1977	X2	X5	X8	X13	X16
𝜎1978	X2	X5	X8	X14	X15
𝜎1979	X2	X5	X8	X14	X16
𝜎1980	X2	X5	X8	X15	X16
𝜎1981	X2	X5	X9	X10	X11
𝜎1982	X2	X5	X9	X10	X12
𝜎1983	X2	X5	X9	X10	X13
𝜎1984	X2	X5	X9	X10	X14
𝜎1985	X2	X5	X9	X10	X15
𝜎1986	X2	X5	X9	X10	X16
𝜎1987	X2	X5	X9	X11	X12
𝜎1988	X2	X5	X9	X11	X13
𝜎1989	X2	X5	X9	X11	X14
𝜎1990	X2	X5	X9	X11	X15
𝜎1991	X2	X5	X9	X11	X16
𝜎1992	X2	X5	X9	X12	X13
𝜎1993	X2	X5	X9	X12	X14
𝜎1994	X2	X5	X9	X12	X15
𝜎1995	X2	X5	X9	X12	X16
𝜎1996	X2	X5	X9	X13	X14
𝜎1997	X2	X5	X9	X13	X15
𝜎1998	X2	X5	X9	X13	X16
𝜎1999	X2	X5	X9	X14	X15
𝜎2000	X2	X5	X9	X14	X16
𝜎2001	X2	X5	X9	X15	X16
𝜎2002	X2	X5	X10	X11	X12
𝜎2003	X2	X5	X10	X11	X13
𝜎2004	X2	X5	X10	X11	X14
𝜎2005	X2	X5	X10	X11	X15
𝜎2006	X2	X5	X10	X11	X16
𝜎2007	X2	X5	X10	X12	X13
𝜎2008	X2	X5	X10	X12	X14
𝜎2009	X2	X5	X10	X12	X15
𝜎2010	X2	X5	X10	X12	X16
𝜎2011	X2	X5	X10	X13	X14
𝜎2012	X2	X5	X10	X13	X15
𝜎2013	X2	X5	X10	X13	X16
𝜎2014	X2	X5	X10	X14	X15
𝜎2015	X2	X5	X10	X14	X16
𝜎2016	X2	X5	X10	X15	X16
𝜎2017	X2	X5	X11	X12	X13
𝜎2018	X2	X5	X11	X12	X14
𝜎2019	X2	X5	X11	X12	X15
𝜎2020	X2	X5	X11	X12	X16
𝜎2021	X2	X5	X11	X13	X14
𝜎2022	X2	X5	X11	X13	X15
𝜎2023	X2	X5	X11	X13	X16
𝜎2024	X2	X5	X11	X14	X15
𝜎2025	X2	X5	X11	X14	X16
𝜎2026	X2	X5	X11	X15	X16
𝜎2027	X2	X5	X12	X13	X14
𝜎2028	X2	X5	X12	X13	X15
𝜎2029	X2	X5	X12	X13	X16
𝜎2030	X2	X5	X12	X14	X15
𝜎2031	X2	X5	X12	X14	X16
𝜎2032	X2	X5	X12	X15	X16
𝜎2033	X2	X5	X13	X14	X15
𝜎2034	X2	X5	X13	X14	X16
𝜎2035	X2	X5	X13	X15	X16
𝜎2036	X2	X5	X14	X15	X16
𝜎2037	X2	X6	X7	X8	X9
𝜎2038	X2	X6	X7	X8	X10
𝜎2039	X2	X6	X7	X8	X11
𝜎2040	X2	X6	X7	X8	X12
𝜎2041	X2	X6	X7	X8	X13
𝜎2042	X2	X6	X7	X8	X14
𝜎2043	X2	X6	X7	X8	X15
𝜎2044	X2	X6	X7	X8	X16
𝜎2045	X2	X6	X7	X9	X10
𝜎2046	X2	X6	X7	X9	X11
𝜎2047	X2	X6	X7	X9	X12
𝜎2048	X2	X6	X7	X9	X13
𝜎2049	X2	X6	X7	X9	X14
𝜎2050	X2	X6	X7	X9	X15
𝜎2051	X2	X6	X7	X9	X16
𝜎2052	X2	X6	X7	X10	X11
𝜎2053	X2	X6	X7	X10	X12
𝜎2054	X2	X6	X7	X10	X13
𝜎2055	X2	X6	X7	X10	X14
𝜎2056	X2	X6	X7	X10	X15
𝜎2057	X2	X6	X7	X10	X16
𝜎2058	X2	X6	X7	X11	X12
𝜎2059	X2	X6	X7	X11	X13
𝜎2060	X2	X6	X7	X11	X14
𝜎2061	X2	X6	X7	X11	X15
𝜎2062	X2	X6	X7	X11	X16
𝜎2063	X2	X6	X7	X12	X13
𝜎2064	X2	X6	X7	X12	X14
𝜎2065	X2	X6	X7	X12	X15
𝜎2066	X2	X6	X7	X12	X16
𝜎2067	X2	X6	X7	X13	X14
𝜎2068	X2	X6	X7	X13	X15
𝜎2069	X2	X6	X7	X13	X16
𝜎2070	X2	X6	X7	X14	X15
𝜎2071	X2	X6	X7	X14	X16
𝜎2072	X2	X6	X7	X15	X16
𝜎2073	X2	X6	X8	X9	X10
𝜎2074	X2	X6	X8	X9	X11
𝜎2075	X2	X6	X8	X9	X12
𝜎2076	X2	X6	X8	X9	X13
𝜎2077	X2	X6	X8	X9	X14
𝜎2078	X2	X6	X8	X9	X15
𝜎2079	X2	X6	X8	X9	X16
𝜎2080	X2	X6	X8	X10	X11
𝜎2081	X2	X6	X8	X10	X12
𝜎2082	X2	X6	X8	X10	X13
𝜎2083	X2	X6	X8	X10	X14
𝜎2084	X2	X6	X8	X10	X15
𝜎2085	X2	X6	X8	X10	X16
𝜎2086	X2	X6	X8	X11	X12
𝜎2087	X2	X6	X8	X11	X13
𝜎2088	X2	X6	X8	X11	X14
𝜎2089	X2	X6	X8	X11	X15
𝜎2090	X2	X6	X8	X11	X16
𝜎2091	X2	X6	X8	X12	X13
𝜎2092	X2	X6	X8	X12	X14
𝜎2093	X2	X6	X8	X12	X15
𝜎2094	X2	X6	X8	X12	X16
𝜎2095	X2	X6	X8	X13	X14
𝜎2096	X2	X6	X8	X13	X15
𝜎2097	X2	X6	X8	X13	X16
𝜎2098	X2	X6	X8	X14	X15
𝜎2099	X2	X6	X8	X14	X16
𝜎2100	X2	X6	X8	X15	X16
𝜎2101	X2	X6	X9	X10	X11
𝜎2102	X2	X6	X9	X10	X12
𝜎2103	X2	X6	X9	X10	X13
𝜎2104	X2	X6	X9	X10	X14
𝜎2105	X2	X6	X9	X10	X15
𝜎2106	X2	X6	X9	X10	X16
𝜎2107	X2	X6	X9	X11	X12
𝜎2108	X2	X6	X9	X11	X13
𝜎2109	X2	X6	X9	X11	X14
𝜎2110	X2	X6	X9	X11	X15
𝜎2111	X2	X6	X9	X11	X16
𝜎2112	X2	X6	X9	X12	X13
𝜎2113	X2	X6	X9	X12	X14
𝜎2114	X2	X6	X9	X12	X15
𝜎2115	X2	X6	X9	X12	X16
𝜎2116	X2	X6	X9	X13	X14
𝜎2117	X2	X6	X9	X13	X15
𝜎2118	X2	X6	X9	X13	X16
𝜎2119	X2	X6	X9	X14	X15
𝜎2120	X2	X6	X9	X14	X16
𝜎2121	X2	X6	X9	X15	X16
𝜎2122	X2	X6	X10	X11	X12
𝜎2123	X2	X6	X10	X11	X13
𝜎2124	X2	X6	X10	X11	X14
𝜎2125	X2	X6	X10	X11	X15
𝜎2126	X2	X6	X10	X11	X16
𝜎2127	X2	X6	X10	X12	X13
𝜎2128	X2	X6	X10	X12	X14
𝜎2129	X2	X6	X10	X12	X15
𝜎2130	X2	X6	X10	X12	X16
𝜎2131	X2	X6	X10	X13	X14
𝜎2132	X2	X6	X10	X13	X15
𝜎2133	X2	X6	X10	X13	X16
𝜎2134	X2	X6	X10	X14	X15
𝜎2135	X2	X6	X10	X14	X16
𝜎2136	X2	X6	X10	X15	X16
𝜎2137	X2	X6	X11	X12	X13
𝜎2138	X2	X6	X11	X12	X14
𝜎2139	X2	X6	X11	X12	X15
𝜎2140	X2	X6	X11	X12	X16
𝜎2141	X2	X6	X11	X13	X14
𝜎2142	X2	X6	X11	X13	X15
𝜎2143	X2	X6	X11	X13	X16
𝜎2144	X2	X6	X11	X14	X15
𝜎2145	X2	X6	X11	X14	X16
𝜎2146	X2	X6	X11	X15	X16
𝜎2147	X2	X6	X12	X13	X14
𝜎2148	X2	X6	X12	X13	X15
𝜎2149	X2	X6	X12	X13	X16
𝜎2150	X2	X6	X12	X14	X15
𝜎2151	X2	X6	X12	X14	X16
𝜎2152	X2	X6	X12	X15	X16
𝜎2153	X2	X6	X13	X14	X15
𝜎2154	X2	X6	X13	X14	X16
𝜎2155	X2	X6	X13	X15	X16
𝜎2156	X2	X6	X14	X15	X16
𝜎2157	X2	X7	X8	X9	X10
𝜎2158	X2	X7	X8	X9	X11
𝜎2159	X2	X7	X8	X9	X12
𝜎2160	X2	X7	X8	X9	X13
𝜎2161	X2	X7	X8	X9	X14
𝜎2162	X2	X7	X8	X9	X15
𝜎2163	X2	X7	X8	X9	X16
𝜎2164	X2	X7	X8	X10	X11
𝜎2165	X2	X7	X8	X10	X12
𝜎2166	X2	X7	X8	X10	X13
𝜎2167	X2	X7	X8	X10	X14
𝜎2168	X2	X7	X8	X10	X15
𝜎2169	X2	X7	X8	X10	X16
𝜎2170	X2	X7	X8	X11	X12
𝜎2171	X2	X7	X8	X11	X13
𝜎2172	X2	X7	X8	X11	X14
𝜎2173	X2	X7	X8	X11	X15
𝜎2174	X2	X7	X8	X11	X16
𝜎2175	X2	X7	X8	X12	X13
𝜎2176	X2	X7	X8	X12	X14
𝜎2177	X2	X7	X8	X12	X15
𝜎2178	X2	X7	X8	X12	X16
𝜎2179	X2	X7	X8	X13	X14
𝜎2180	X2	X7	X8	X13	X15
𝜎2181	X2	X7	X8	X13	X16
𝜎2182	X2	X7	X8	X14	X15
𝜎2183	X2	X7	X8	X14	X16
𝜎2184	X2	X7	X8	X15	X16
𝜎2185	X2	X7	X9	X10	X11
𝜎2186	X2	X7	X9	X10	X12
𝜎2187	X2	X7	X9	X10	X13
𝜎2188	X2	X7	X9	X10	X14
𝜎2189	X2	X7	X9	X10	X15
𝜎2190	X2	X7	X9	X10	X16
𝜎2191	X2	X7	X9	X11	X12
𝜎2192	X2	X7	X9	X11	X13
𝜎2193	X2	X7	X9	X11	X14
𝜎2194	X2	X7	X9	X11	X15
𝜎2195	X2	X7	X9	X11	X16
𝜎2196	X2	X7	X9	X12	X13
𝜎2197	X2	X7	X9	X12	X14
𝜎2198	X2	X7	X9	X12	X15
𝜎2199	X2	X7	X9	X12	X16
𝜎2200	X2	X7	X9	X13	X14
𝜎2201	X2	X7	X9	X13	X15
𝜎2202	X2	X7	X9	X13	X16
𝜎2203	X2	X7	X9	X14	X15
𝜎2204	X2	X7	X9	X14	X16
𝜎2205	X2	X7	X9	X15	X16
𝜎2206	X2	X7	X10	X11	X12
𝜎2207	X2	X7	X10	X11	X13
𝜎2208	X2	X7	X10	X11	X14
𝜎2209	X2	X7	X10	X11	X15
𝜎2210	X2	X7	X10	X11	X16
𝜎2211	X2	X7	X10	X12	X13
𝜎2212	X2	X7	X10	X12	X14
𝜎2213	X2	X7	X10	X12	X15
𝜎2214	X2	X7	X10	X12	X16
𝜎2215	X2	X7	X10	X13	X14
𝜎2216	X2	X7	X10	X13	X15
𝜎2217	X2	X7	X10	X13	X16
𝜎2218	X2	X7	X10	X14	X15
𝜎2219	X2	X7	X10	X14	X16
𝜎2220	X2	X7	X10	X15	X16
𝜎2221	X2	X7	X11	X12	X13
𝜎2222	X2	X7	X11	X12	X14
𝜎2223	X2	X7	X11	X12	X15
𝜎2224	X2	X7	X11	X12	X16
𝜎2225	X2	X7	X11	X13	X14
𝜎2226	X2	X7	X11	X13	X15
𝜎2227	X2	X7	X11	X13	X16
𝜎2228	X2	X7	X11	X14	X15
𝜎2229	X2	X7	X11	X14	X16
𝜎2230	X2	X7	X11	X15	X16
𝜎2231	X2	X7	X12	X13	X14
𝜎2232	X2	X7	X12	X13	X15
𝜎2233	X2	X7	X12	X13	X16
𝜎2234	X2	X7	X12	X14	X15
𝜎2235	X2	X7	X12	X14	X16
𝜎2236	X2	X7	X12	X15	X16
𝜎2237	X2	X7	X13	X14	X15
𝜎2238	X2	X7	X13	X14	X16
𝜎2239	X2	X7	X13	X15	X16
𝜎2240	X2	X7	X14	X15	X16
𝜎2241	X2	X8	X9	X10	X11
𝜎2242	X2	X8	X9	X10	X12
𝜎2243	X2	X8	X9	X10	X13
𝜎2244	X2	X8	X9	X10	X14
𝜎2245	X2	X8	X9	X10	X15
𝜎2246	X2	X8	X9	X10	X16
𝜎2247	X2	X8	X9	X11	X12
𝜎2248	X2	X8	X9	X11	X13
𝜎2249	X2	X8	X9	X11	X14
𝜎2250	X2	X8	X9	X11	X15
𝜎2251	X2	X8	X9	X11	X16
𝜎2252	X2	X8	X9	X12	X13
𝜎2253	X2	X8	X9	X12	X14
𝜎2254	X2	X8	X9	X12	X15
𝜎2255	X2	X8	X9	X12	X16
𝜎2256	X2	X8	X9	X13	X14
𝜎2257	X2	X8	X9	X13	X15
𝜎2258	X2	X8	X9	X13	X16
𝜎2259	X2	X8	X9	X14	X15
𝜎2260	X2	X8	X9	X14	X16
𝜎2261	X2	X8	X9	X15	X16
𝜎2262	X2	X8	X10	X11	X12
𝜎2263	X2	X8	X10	X11	X13
𝜎2264	X2	X8	X10	X11	X14
𝜎2265	X2	X8	X10	X11	X15
𝜎2266	X2	X8	X10	X11	X16
𝜎2267	X2	X8	X10	X12	X13
𝜎2268	X2	X8	X10	X12	X14
𝜎2269	X2	X8	X10	X12	X15
𝜎2270	X2	X8	X10	X12	X16
𝜎2271	X2	X8	X10	X13	X14
𝜎2272	X2	X8	X10	X13	X15
𝜎2273	X2	X8	X10	X13	X16
𝜎2274	X2	X8	X10	X14	X15
𝜎2275	X2	X8	X10	X14	X16
𝜎2276	X2	X8	X10	X15	X16
𝜎2277	X2	X8	X11	X12	X13
𝜎2278	X2	X8	X11	X12	X14
𝜎2279	X2	X8	X11	X12	X15
𝜎2280	X2	X8	X11	X12	X16
𝜎2281	X2	X8	X11	X13	X14
𝜎2282	X2	X8	X11	X13	X15
𝜎2283	X2	X8	X11	X13	X16
𝜎2284	X2	X8	X11	X14	X15
𝜎2285	X2	X8	X11	X14	X16
𝜎2286	X2	X8	X11	X15	X16
𝜎2287	X2	X8	X12	X13	X14
𝜎2288	X2	X8	X12	X13	X15
𝜎2289	X2	X8	X12	X13	X16
𝜎2290	X2	X8	X12	X14	X15
𝜎2291	X2	X8	X12	X14	X16
𝜎2292	X2	X8	X12	X15	X16
𝜎2293	X2	X8	X13	X14	X15
𝜎2294	X2	X8	X13	X14	X16
𝜎2295	X2	X8	X13	X15	X16
𝜎2296	X2	X8	X14	X15	X16
𝜎2297	X2	X9	X10	X11	X12
𝜎2298	X2	X9	X10	X11	X13
𝜎2299	X2	X9	X10	X11	X14
𝜎2300	X2	X9	X10	X11	X15
𝜎2301	X2	X9	X10	X11	X16
𝜎2302	X2	X9	X10	X12	X13
𝜎2303	X2	X9	X10	X12	X14
𝜎2304	X2	X9	X10	X12	X15
𝜎2305	X2	X9	X10	X12	X16
𝜎2306	X2	X9	X10	X13	X14
𝜎2307	X2	X9	X10	X13	X15
𝜎2308	X2	X9	X10	X13	X16
𝜎2309	X2	X9	X10	X14	X15
𝜎2310	X2	X9	X10	X14	X16
𝜎2311	X2	X9	X10	X15	X16
𝜎2312	X2	X9	X11	X12	X13
𝜎2313	X2	X9	X11	X12	X14
𝜎2314	X2	X9	X11	X12	X15
𝜎2315	X2	X9	X11	X12	X16
𝜎2316	X2	X9	X11	X13	X14
𝜎2317	X2	X9	X11	X13	X15
𝜎2318	X2	X9	X11	X13	X16
𝜎2319	X2	X9	X11	X14	X15
𝜎2320	X2	X9	X11	X14	X16
𝜎2321	X2	X9	X11	X15	X16
𝜎2322	X2	X9	X12	X13	X14
𝜎2323	X2	X9	X12	X13	X15
𝜎2324	X2	X9	X12	X13	X16
𝜎2325	X2	X9	X12	X14	X15
𝜎2326	X2	X9	X12	X14	X16
𝜎2327	X2	X9	X12	X15	X16
𝜎2328	X2	X9	X13	X14	X15
𝜎2329	X2	X9	X13	X14	X16
𝜎2330	X2	X9	X13	X15	X16
𝜎2331	X2	X9	X14	X15	X16
𝜎2332	X2	X10	X11	X12	X13
𝜎2333	X2	X10	X11	X12	X14
𝜎2334	X2	X10	X11	X12	X15
𝜎2335	X2	X10	X11	X12	X16
𝜎2336	X2	X10	X11	X13	X14
𝜎2337	X2	X10	X11	X13	X15
𝜎2338	X2	X10	X11	X13	X16
𝜎2339	X2	X10	X11	X14	X15
𝜎2340	X2	X10	X11	X14	X16
𝜎2341	X2	X10	X11	X15	X16
𝜎2342	X2	X10	X12	X13	X14
𝜎2343	X2	X10	X12	X13	X15
𝜎2344	X2	X10	X12	X13	X16
𝜎2345	X2	X10	X12	X14	X15
𝜎2346	X2	X10	X12	X14	X16
𝜎2347	X2	X10	X12	X15	X16
𝜎2348	X2	X10	X13	X14	X15
𝜎2349	X2	X10	X13	X14	X16
𝜎2350	X2	X10	X13	X15	X16
𝜎2351	X2	X10	X14	X15	X16
𝜎2352	X2	X11	X12	X13	X14
𝜎2353	X2	X11	X12	X13	X15
𝜎2354	X2	X11	X12	X13	X16
𝜎2355	X2	X11	X12	X14	X15
𝜎2356	X2	X11	X12	X14	X16
𝜎2357	X2	X11	X12	X15	X16
𝜎2358	X2	X11	X13	X14	X15
𝜎2359	X2	X11	X13	X14	X16
𝜎2360	X2	X11	X13	X15	X16
𝜎2361	X2	X11	X14	X15	X16
𝜎2362	X2	X12	X13	X14	X15
𝜎2363	X2	X12	X13	X14	X16
𝜎2364	X2	X12	X13	X15	X16
𝜎2365	X2	X12	X14	X15	X16
𝜎2366	X2	X13	X14	X15	X16
𝜎2367	X3	X4	X5	X6	X7
𝜎2368	X3	X4	X5	X6	X8
𝜎2369	X3	X4	X5	X6	X9
𝜎2370	X3	X4	X5	X6	X10
𝜎2371	X3	X4	X5	X6	X11
𝜎2372	X3	X4	X5	X6	X12
𝜎2373	X3	X4	X5	X6	X13
𝜎2374	X3	X4	X5	X6	X14
𝜎2375	X3	X4	X5	X6	X15
𝜎2376	X3	X4	X5	X6	X16
𝜎2377	X3	X4	X5	X7	X8
𝜎2378	X3	X4	X5	X7	X9
𝜎2379	X3	X4	X5	X7	X10
𝜎2380	X3	X4	X5	X7	X11
𝜎2381	X3	X4	X5	X7	X12
𝜎2382	X3	X4	X5	X7	X13
𝜎2383	X3	X4	X5	X7	X14
𝜎2384	X3	X4	X5	X7	X15
𝜎2385	X3	X4	X5	X7	X16
𝜎2386	X3	X4	X5	X8	X9
𝜎2387	X3	X4	X5	X8	X10
𝜎2388	X3	X4	X5	X8	X11
𝜎2389	X3	X4	X5	X8	X12
𝜎2390	X3	X4	X5	X8	X13
𝜎2391	X3	X4	X5	X8	X14
𝜎2392	X3	X4	X5	X8	X15
𝜎2393	X3	X4	X5	X8	X16
𝜎2394	X3	X4	X5	X9	X10
𝜎2395	X3	X4	X5	X9	X11
𝜎2396	X3	X4	X5	X9	X12
𝜎2397	X3	X4	X5	X9	X13
𝜎2398	X3	X4	X5	X9	X14
𝜎2399	X3	X4	X5	X9	X15
𝜎2400	X3	X4	X5	X9	X16
𝜎2401	X3	X4	X5	X10	X11
𝜎2402	X3	X4	X5	X10	X12
𝜎2403	X3	X4	X5	X10	X13
𝜎2404	X3	X4	X5	X10	X14
𝜎2405	X3	X4	X5	X10	X15
𝜎2406	X3	X4	X5	X10	X16
𝜎2407	X3	X4	X5	X11	X12
𝜎2408	X3	X4	X5	X11	X13
𝜎2409	X3	X4	X5	X11	X14
𝜎2410	X3	X4	X5	X11	X15
𝜎2411	X3	X4	X5	X11	X16
𝜎2412	X3	X4	X5	X12	X13
𝜎2413	X3	X4	X5	X12	X14
𝜎2414	X3	X4	X5	X12	X15
𝜎2415	X3	X4	X5	X12	X16
𝜎2416	X3	X4	X5	X13	X14
𝜎2417	X3	X4	X5	X13	X15
𝜎2418	X3	X4	X5	X13	X16
𝜎2419	X3	X4	X5	X14	X15
𝜎2420	X3	X4	X5	X14	X16
𝜎2421	X3	X4	X5	X15	X16
𝜎2422	X3	X4	X6	X7	X8
𝜎2423	X3	X4	X6	X7	X9
𝜎2424	X3	X4	X6	X7	X10
𝜎2425	X3	X4	X6	X7	X11
𝜎2426	X3	X4	X6	X7	X12
𝜎2427	X3	X4	X6	X7	X13
𝜎2428	X3	X4	X6	X7	X14
𝜎2429	X3	X4	X6	X7	X15
𝜎2430	X3	X4	X6	X7	X16
𝜎2431	X3	X4	X6	X8	X9
𝜎2432	X3	X4	X6	X8	X10
𝜎2433	X3	X4	X6	X8	X11
𝜎2434	X3	X4	X6	X8	X12
𝜎2435	X3	X4	X6	X8	X13
𝜎2436	X3	X4	X6	X8	X14
𝜎2437	X3	X4	X6	X8	X15
𝜎2438	X3	X4	X6	X8	X16
𝜎2439	X3	X4	X6	X9	X10
𝜎2440	X3	X4	X6	X9	X11
𝜎2441	X3	X4	X6	X9	X12
𝜎2442	X3	X4	X6	X9	X13
𝜎2443	X3	X4	X6	X9	X14
𝜎2444	X3	X4	X6	X9	X15
𝜎2445	X3	X4	X6	X9	X16
𝜎2446	X3	X4	X6	X10	X11
𝜎2447	X3	X4	X6	X10	X12
𝜎2448	X3	X4	X6	X10	X13
𝜎2449	X3	X4	X6	X10	X14
𝜎2450	X3	X4	X6	X10	X15
𝜎2451	X3	X4	X6	X10	X16
𝜎2452	X3	X4	X6	X11	X12
𝜎2453	X3	X4	X6	X11	X13
𝜎2454	X3	X4	X6	X11	X14
𝜎2455	X3	X4	X6	X11	X15
𝜎2456	X3	X4	X6	X11	X16
𝜎2457	X3	X4	X6	X12	X13
𝜎2458	X3	X4	X6	X12	X14
𝜎2459	X3	X4	X6	X12	X15
𝜎2460	X3	X4	X6	X12	X16
𝜎2461	X3	X4	X6	X13	X14
𝜎2462	X3	X4	X6	X13	X15
𝜎2463	X3	X4	X6	X13	X16
𝜎2464	X3	X4	X6	X14	X15
𝜎2465	X3	X4	X6	X14	X16
𝜎2466	X3	X4	X6	X15	X16
𝜎2467	X3	X4	X7	X8	X9
𝜎2468	X3	X4	X7	X8	X10
𝜎2469	X3	X4	X7	X8	X11
𝜎2470	X3	X4	X7	X8	X12
𝜎2471	X3	X4	X7	X8	X13
𝜎2472	X3	X4	X7	X8	X14
𝜎2473	X3	X4	X7	X8	X15
𝜎2474	X3	X4	X7	X8	X16
𝜎2475	X3	X4	X7	X9	X10
𝜎2476	X3	X4	X7	X9	X11
𝜎2477	X3	X4	X7	X9	X12
𝜎2478	X3	X4	X7	X9	X13
𝜎2479	X3	X4	X7	X9	X14
𝜎2480	X3	X4	X7	X9	X15
𝜎2481	X3	X4	X7	X9	X16
𝜎2482	X3	X4	X7	X10	X11
𝜎2483	X3	X4	X7	X10	X12
𝜎2484	X3	X4	X7	X10	X13
𝜎2485	X3	X4	X7	X10	X14
𝜎2486	X3	X4	X7	X10	X15
𝜎2487	X3	X4	X7	X10	X16
𝜎2488	X3	X4	X7	X11	X12
𝜎2489	X3	X4	X7	X11	X13
𝜎2490	X3	X4	X7	X11	X14
𝜎2491	X3	X4	X7	X11	X15
𝜎2492	X3	X4	X7	X11	X16
𝜎2493	X3	X4	X7	X12	X13
𝜎2494	X3	X4	X7	X12	X14
𝜎2495	X3	X4	X7	X12	X15
𝜎2496	X3	X4	X7	X12	X16
𝜎2497	X3	X4	X7	X13	X14
𝜎2498	X3	X4	X7	X13	X15
𝜎2499	X3	X4	X7	X13	X16
𝜎2500	X3	X4	X7	X14	X15
𝜎2501	X3	X4	X7	X14	X16
𝜎2502	X3	X4	X7	X15	X16
𝜎2503	X3	X4	X8	X9	X10
𝜎2504	X3	X4	X8	X9	X11
𝜎2505	X3	X4	X8	X9	X12
𝜎2506	X3	X4	X8	X9	X13
𝜎2507	X3	X4	X8	X9	X14
𝜎2508	X3	X4	X8	X9	X15
𝜎2509	X3	X4	X8	X9	X16
𝜎2510	X3	X4	X8	X10	X11
𝜎2511	X3	X4	X8	X10	X12
𝜎2512	X3	X4	X8	X10	X13
𝜎2513	X3	X4	X8	X10	X14
𝜎2514	X3	X4	X8	X10	X15
𝜎2515	X3	X4	X8	X10	X16
𝜎2516	X3	X4	X8	X11	X12
𝜎2517	X3	X4	X8	X11	X13
𝜎2518	X3	X4	X8	X11	X14
𝜎2519	X3	X4	X8	X11	X15
𝜎2520	X3	X4	X8	X11	X16
𝜎2521	X3	X4	X8	X12	X13
𝜎2522	X3	X4	X8	X12	X14
𝜎2523	X3	X4	X8	X12	X15
𝜎2524	X3	X4	X8	X12	X16
𝜎2525	X3	X4	X8	X13	X14
𝜎2526	X3	X4	X8	X13	X15
𝜎2527	X3	X4	X8	X13	X16
𝜎2528	X3	X4	X8	X14	X15
𝜎2529	X3	X4	X8	X14	X16
𝜎2530	X3	X4	X8	X15	X16
𝜎2531	X3	X4	X9	X10	X11
𝜎2532	X3	X4	X9	X10	X12
𝜎2533	X3	X4	X9	X10	X13
𝜎2534	X3	X4	X9	X10	X14
𝜎2535	X3	X4	X9	X10	X15
𝜎2536	X3	X4	X9	X10	X16
𝜎2537	X3	X4	X9	X11	X12
𝜎2538	X3	X4	X9	X11	X13
𝜎2539	X3	X4	X9	X11	X14
𝜎2540	X3	X4	X9	X11	X15
𝜎2541	X3	X4	X9	X11	X16
𝜎2542	X3	X4	X9	X12	X13
𝜎2543	X3	X4	X9	X12	X14
𝜎2544	X3	X4	X9	X12	X15
𝜎2545	X3	X4	X9	X12	X16
𝜎2546	X3	X4	X9	X13	X14
𝜎2547	X3	X4	X9	X13	X15
𝜎2548	X3	X4	X9	X13	X16
𝜎2549	X3	X4	X9	X14	X15
𝜎2550	X3	X4	X9	X14	X16
𝜎2551	X3	X4	X9	X15	X16
𝜎2552	X3	X4	X10	X11	X12
𝜎2553	X3	X4	X10	X11	X13
𝜎2554	X3	X4	X10	X11	X14
𝜎2555	X3	X4	X10	X11	X15
𝜎2556	X3	X4	X10	X11	X16
𝜎2557	X3	X4	X10	X12	X13
𝜎2558	X3	X4	X10	X12	X14
𝜎2559	X3	X4	X10	X12	X15
𝜎2560	X3	X4	X10	X12	X16
𝜎2561	X3	X4	X10	X13	X14
𝜎2562	X3	X4	X10	X13	X15
𝜎2563	X3	X4	X10	X13	X16
𝜎2564	X3	X4	X10	X14	X15
𝜎2565	X3	X4	X10	X14	X16
𝜎2566	X3	X4	X10	X15	X16
𝜎2567	X3	X4	X11	X12	X13
𝜎2568	X3	X4	X11	X12	X14
𝜎2569	X3	X4	X11	X12	X15
𝜎2570	X3	X4	X11	X12	X16
𝜎2571	X3	X4	X11	X13	X14
𝜎2572	X3	X4	X11	X13	X15
𝜎2573	X3	X4	X11	X13	X16
𝜎2574	X3	X4	X11	X14	X15
𝜎2575	X3	X4	X11	X14	X16
𝜎2576	X3	X4	X11	X15	X16
𝜎2577	X3	X4	X12	X13	X14
𝜎2578	X3	X4	X12	X13	X15
𝜎2579	X3	X4	X12	X13	X16
𝜎2580	X3	X4	X12	X14	X15
𝜎2581	X3	X4	X12	X14	X16
𝜎2582	X3	X4	X12	X15	X16
𝜎2583	X3	X4	X13	X14	X15
𝜎2584	X3	X4	X13	X14	X16
𝜎2585	X3	X4	X13	X15	X16
𝜎2586	X3	X4	X14	X15	X16
𝜎2587	X3	X5	X6	X7	X8
𝜎2588	X3	X5	X6	X7	X9
𝜎2589	X3	X5	X6	X7	X10
𝜎2590	X3	X5	X6	X7	X11
𝜎2591	X3	X5	X6	X7	X12
𝜎2592	X3	X5	X6	X7	X13
𝜎2593	X3	X5	X6	X7	X14
𝜎2594	X3	X5	X6	X7	X15
𝜎2595	X3	X5	X6	X7	X16
𝜎2596	X3	X5	X6	X8	X9
𝜎2597	X3	X5	X6	X8	X10
𝜎2598	X3	X5	X6	X8	X11
𝜎2599	X3	X5	X6	X8	X12
𝜎2600	X3	X5	X6	X8	X13
𝜎2601	X3	X5	X6	X8	X14
𝜎2602	X3	X5	X6	X8	X15
𝜎2603	X3	X5	X6	X8	X16
𝜎2604	X3	X5	X6	X9	X10
𝜎2605	X3	X5	X6	X9	X11
𝜎2606	X3	X5	X6	X9	X12
𝜎2607	X3	X5	X6	X9	X13
𝜎2608	X3	X5	X6	X9	X14
𝜎2609	X3	X5	X6	X9	X15
𝜎2610	X3	X5	X6	X9	X16
𝜎2611	X3	X5	X6	X10	X11
𝜎2612	X3	X5	X6	X10	X12
𝜎2613	X3	X5	X6	X10	X13
𝜎2614	X3	X5	X6	X10	X14
𝜎2615	X3	X5	X6	X10	X15
𝜎2616	X3	X5	X6	X10	X16
𝜎2617	X3	X5	X6	X11	X12
𝜎2618	X3	X5	X6	X11	X13
𝜎2619	X3	X5	X6	X11	X14
𝜎2620	X3	X5	X6	X11	X15
𝜎2621	X3	X5	X6	X11	X16
𝜎2622	X3	X5	X6	X12	X13
𝜎2623	X3	X5	X6	X12	X14
𝜎2624	X3	X5	X6	X12	X15
𝜎2625	X3	X5	X6	X12	X16
𝜎2626	X3	X5	X6	X13	X14
𝜎2627	X3	X5	X6	X13	X15
𝜎2628	X3	X5	X6	X13	X16
𝜎2629	X3	X5	X6	X14	X15
𝜎2630	X3	X5	X6	X14	X16
𝜎2631	X3	X5	X6	X15	X16
𝜎2632	X3	X5	X7	X8	X9
𝜎2633	X3	X5	X7	X8	X10
𝜎2634	X3	X5	X7	X8	X11
𝜎2635	X3	X5	X7	X8	X12
𝜎2636	X3	X5	X7	X8	X13
𝜎2637	X3	X5	X7	X8	X14
𝜎2638	X3	X5	X7	X8	X15
𝜎2639	X3	X5	X7	X8	X16
𝜎2640	X3	X5	X7	X9	X10
𝜎2641	X3	X5	X7	X9	X11
𝜎2642	X3	X5	X7	X9	X12
𝜎2643	X3	X5	X7	X9	X13
𝜎2644	X3	X5	X7	X9	X14
𝜎2645	X3	X5	X7	X9	X15
𝜎2646	X3	X5	X7	X9	X16
𝜎2647	X3	X5	X7	X10	X11
𝜎2648	X3	X5	X7	X10	X12
𝜎2649	X3	X5	X7	X10	X13
𝜎2650	X3	X5	X7	X10	X14
𝜎2651	X3	X5	X7	X10	X15
𝜎2652	X3	X5	X7	X10	X16
𝜎2653	X3	X5	X7	X11	X12
𝜎2654	X3	X5	X7	X11	X13
𝜎2655	X3	X5	X7	X11	X14
𝜎2656	X3	X5	X7	X11	X15
𝜎2657	X3	X5	X7	X11	X16
𝜎2658	X3	X5	X7	X12	X13
𝜎2659	X3	X5	X7	X12	X14
𝜎2660	X3	X5	X7	X12	X15
𝜎2661	X3	X5	X7	X12	X16
𝜎2662	X3	X5	X7	X13	X14
𝜎2663	X3	X5	X7	X13	X15
𝜎2664	X3	X5	X7	X13	X16
𝜎2665	X3	X5	X7	X14	X15
𝜎2666	X3	X5	X7	X14	X16
𝜎2667	X3	X5	X7	X15	X16
𝜎2668	X3	X5	X8	X9	X10
𝜎2669	X3	X5	X8	X9	X11
𝜎2670	X3	X5	X8	X9	X12
𝜎2671	X3	X5	X8	X9	X13
𝜎2672	X3	X5	X8	X9	X14
𝜎2673	X3	X5	X8	X9	X15
𝜎2674	X3	X5	X8	X9	X16
𝜎2675	X3	X5	X8	X10	X11
𝜎2676	X3	X5	X8	X10	X12
𝜎2677	X3	X5	X8	X10	X13
𝜎2678	X3	X5	X8	X10	X14
𝜎2679	X3	X5	X8	X10	X15
𝜎2680	X3	X5	X8	X10	X16
𝜎2681	X3	X5	X8	X11	X12
𝜎2682	X3	X5	X8	X11	X13
𝜎2683	X3	X5	X8	X11	X14
𝜎2684	X3	X5	X8	X11	X15
𝜎2685	X3	X5	X8	X11	X16
𝜎2686	X3	X5	X8	X12	X13
𝜎2687	X3	X5	X8	X12	X14
𝜎2688	X3	X5	X8	X12	X15
𝜎2689	X3	X5	X8	X12	X16
𝜎2690	X3	X5	X8	X13	X14
𝜎2691	X3	X5	X8	X13	X15
𝜎2692	X3	X5	X8	X13	X16
𝜎2693	X3	X5	X8	X14	X15
𝜎2694	X3	X5	X8	X14	X16
𝜎2695	X3	X5	X8	X15	X16
𝜎2696	X3	X5	X9	X10	X11
𝜎2697	X3	X5	X9	X10	X12
𝜎2698	X3	X5	X9	X10	X13
𝜎2699	X3	X5	X9	X10	X14
𝜎2700	X3	X5	X9	X10	X15
𝜎2701	X3	X5	X9	X10	X16
𝜎2702	X3	X5	X9	X11	X12
𝜎2703	X3	X5	X9	X11	X13
𝜎2704	X3	X5	X9	X11	X14
𝜎2705	X3	X5	X9	X11	X15
𝜎2706	X3	X5	X9	X11	X16
𝜎2707	X3	X5	X9	X12	X13
𝜎2708	X3	X5	X9	X12	X14
𝜎2709	X3	X5	X9	X12	X15
𝜎2710	X3	X5	X9	X12	X16
𝜎2711	X3	X5	X9	X13	X14
𝜎2712	X3	X5	X9	X13	X15
𝜎2713	X3	X5	X9	X13	X16
𝜎2714	X3	X5	X9	X14	X15
𝜎2715	X3	X5	X9	X14	X16
𝜎2716	X3	X5	X9	X15	X16
𝜎2717	X3	X5	X10	X11	X12
𝜎2718	X3	X5	X10	X11	X13
𝜎2719	X3	X5	X10	X11	X14
𝜎2720	X3	X5	X10	X11	X15
𝜎2721	X3	X5	X10	X11	X16
𝜎2722	X3	X5	X10	X12	X13
𝜎2723	X3	X5	X10	X12	X14
𝜎2724	X3	X5	X10	X12	X15
𝜎2725	X3	X5	X10	X12	X16
𝜎2726	X3	X5	X10	X13	X14
𝜎2727	X3	X5	X10	X13	X15
𝜎2728	X3	X5	X10	X13	X16
𝜎2729	X3	X5	X10	X14	X15
𝜎2730	X3	X5	X10	X14	X16
𝜎2731	X3	X5	X10	X15	X16
𝜎2732	X3	X5	X11	X12	X13
𝜎2733	X3	X5	X11	X12	X14
𝜎2734	X3	X5	X11	X12	X15
𝜎2735	X3	X5	X11	X12	X16
𝜎2736	X3	X5	X11	X13	X14
𝜎2737	X3	X5	X11	X13	X15
𝜎2738	X3	X5	X11	X13	X16
𝜎2739	X3	X5	X11	X14	X15
𝜎2740	X3	X5	X11	X14	X16
𝜎2741	X3	X5	X11	X15	X16
𝜎2742	X3	X5	X12	X13	X14
𝜎2743	X3	X5	X12	X13	X15
𝜎2744	X3	X5	X12	X13	X16
𝜎2745	X3	X5	X12	X14	X15
𝜎2746	X3	X5	X12	X14	X16
𝜎2747	X3	X5	X12	X15	X16
𝜎2748	X3	X5	X13	X14	X15
𝜎2749	X3	X5	X13	X14	X16
𝜎2750	X3	X5	X13	X15	X16
𝜎2751	X3	X5	X14	X15	X16
𝜎2752	X3	X6	X7	X8	X9
𝜎2753	X3	X6	X7	X8	X10
𝜎2754	X3	X6	X7	X8	X11
𝜎2755	X3	X6	X7	X8	X12
𝜎2756	X3	X6	X7	X8	X13
𝜎2757	X3	X6	X7	X8	X14
𝜎2758	X3	X6	X7	X8	X15
𝜎2759	X3	X6	X7	X8	X16
𝜎2760	X3	X6	X7	X9	X10
𝜎2761	X3	X6	X7	X9	X11
𝜎2762	X3	X6	X7	X9	X12
𝜎2763	X3	X6	X7	X9	X13
𝜎2764	X3	X6	X7	X9	X14
𝜎2765	X3	X6	X7	X9	X15
𝜎2766	X3	X6	X7	X9	X16
𝜎2767	X3	X6	X7	X10	X11
𝜎2768	X3	X6	X7	X10	X12
𝜎2769	X3	X6	X7	X10	X13
𝜎2770	X3	X6	X7	X10	X14
𝜎2771	X3	X6	X7	X10	X15
𝜎2772	X3	X6	X7	X10	X16
𝜎2773	X3	X6	X7	X11	X12
𝜎2774	X3	X6	X7	X11	X13
𝜎2775	X3	X6	X7	X11	X14
𝜎2776	X3	X6	X7	X11	X15
𝜎2777	X3	X6	X7	X11	X16
𝜎2778	X3	X6	X7	X12	X13
𝜎2779	X3	X6	X7	X12	X14
𝜎2780	X3	X6	X7	X12	X15
𝜎2781	X3	X6	X7	X12	X16
𝜎2782	X3	X6	X7	X13	X14
𝜎2783	X3	X6	X7	X13	X15
𝜎2784	X3	X6	X7	X13	X16
𝜎2785	X3	X6	X7	X14	X15
𝜎2786	X3	X6	X7	X14	X16
𝜎2787	X3	X6	X7	X15	X16
𝜎2788	X3	X6	X8	X9	X10
𝜎2789	X3	X6	X8	X9	X11
𝜎2790	X3	X6	X8	X9	X12
𝜎2791	X3	X6	X8	X9	X13
𝜎2792	X3	X6	X8	X9	X14
𝜎2793	X3	X6	X8	X9	X15
𝜎2794	X3	X6	X8	X9	X16
𝜎2795	X3	X6	X8	X10	X11
𝜎2796	X3	X6	X8	X10	X12
𝜎2797	X3	X6	X8	X10	X13
𝜎2798	X3	X6	X8	X10	X14
𝜎2799	X3	X6	X8	X10	X15
𝜎2800	X3	X6	X8	X10	X16
𝜎2801	X3	X6	X8	X11	X12
𝜎2802	X3	X6	X8	X11	X13
𝜎2803	X3	X6	X8	X11	X14
𝜎2804	X3	X6	X8	X11	X15
𝜎2805	X3	X6	X8	X11	X16
𝜎2806	X3	X6	X8	X12	X13
𝜎2807	X3	X6	X8	X12	X14
𝜎2808	X3	X6	X8	X12	X15
𝜎2809	X3	X6	X8	X12	X16
𝜎2810	X3	X6	X8	X13	X14
𝜎2811	X3	X6	X8	X13	X15
𝜎2812	X3	X6	X8	X13	X16
𝜎2813	X3	X6	X8	X14	X15
𝜎2814	X3	X6	X8	X14	X16
𝜎2815	X3	X6	X8	X15	X16
𝜎2816	X3	X6	X9	X10	X11
𝜎2817	X3	X6	X9	X10	X12
𝜎2818	X3	X6	X9	X10	X13
𝜎2819	X3	X6	X9	X10	X14
𝜎2820	X3	X6	X9	X10	X15
𝜎2821	X3	X6	X9	X10	X16
𝜎2822	X3	X6	X9	X11	X12
𝜎2823	X3	X6	X9	X11	X13
𝜎2824	X3	X6	X9	X11	X14
𝜎2825	X3	X6	X9	X11	X15
𝜎2826	X3	X6	X9	X11	X16
𝜎2827	X3	X6	X9	X12	X13
𝜎2828	X3	X6	X9	X12	X14
𝜎2829	X3	X6	X9	X12	X15
𝜎2830	X3	X6	X9	X12	X16
𝜎2831	X3	X6	X9	X13	X14
𝜎2832	X3	X6	X9	X13	X15
𝜎2833	X3	X6	X9	X13	X16
𝜎2834	X3	X6	X9	X14	X15
𝜎2835	X3	X6	X9	X14	X16
𝜎2836	X3	X6	X9	X15	X16
𝜎2837	X3	X6	X10	X11	X12
𝜎2838	X3	X6	X10	X11	X13
𝜎2839	X3	X6	X10	X11	X14
𝜎2840	X3	X6	X10	X11	X15
𝜎2841	X3	X6	X10	X11	X16
𝜎2842	X3	X6	X10	X12	X13
𝜎2843	X3	X6	X10	X12	X14
𝜎2844	X3	X6	X10	X12	X15
𝜎2845	X3	X6	X10	X12	X16
𝜎2846	X3	X6	X10	X13	X14
𝜎2847	X3	X6	X10	X13	X15
𝜎2848	X3	X6	X10	X13	X16
𝜎2849	X3	X6	X10	X14	X15
𝜎2850	X3	X6	X10	X14	X16
𝜎2851	X3	X6	X10	X15	X16
𝜎2852	X3	X6	X11	X12	X13
𝜎2853	X3	X6	X11	X12	X14
𝜎2854	X3	X6	X11	X12	X15
𝜎2855	X3	X6	X11	X12	X16
𝜎2856	X3	X6	X11	X13	X14
𝜎2857	X3	X6	X11	X13	X15
𝜎2858	X3	X6	X11	X13	X16
𝜎2859	X3	X6	X11	X14	X15
𝜎2860	X3	X6	X11	X14	X16
𝜎2861	X3	X6	X11	X15	X16
𝜎2862	X3	X6	X12	X13	X14
𝜎2863	X3	X6	X12	X13	X15
𝜎2864	X3	X6	X12	X13	X16
𝜎2865	X3	X6	X12	X14	X15
𝜎2866	X3	X6	X12	X14	X16
𝜎2867	X3	X6	X12	X15	X16
𝜎2868	X3	X6	X13	X14	X15
𝜎2869	X3	X6	X13	X14	X16
𝜎2870	X3	X6	X13	X15	X16
𝜎2871	X3	X6	X14	X15	X16
𝜎2872	X3	X7	X8	X9	X10
𝜎2873	X3	X7	X8	X9	X11
𝜎2874	X3	X7	X8	X9	X12
𝜎2875	X3	X7	X8	X9	X13
𝜎2876	X3	X7	X8	X9	X14
𝜎2877	X3	X7	X8	X9	X15
𝜎2878	X3	X7	X8	X9	X16
𝜎2879	X3	X7	X8	X10	X11
𝜎2880	X3	X7	X8	X10	X12
𝜎2881	X3	X7	X8	X10	X13
𝜎2882	X3	X7	X8	X10	X14
𝜎2883	X3	X7	X8	X10	X15
𝜎2884	X3	X7	X8	X10	X16
𝜎2885	X3	X7	X8	X11	X12
𝜎2886	X3	X7	X8	X11	X13
𝜎2887	X3	X7	X8	X11	X14
𝜎2888	X3	X7	X8	X11	X15
𝜎2889	X3	X7	X8	X11	X16
𝜎2890	X3	X7	X8	X12	X13
𝜎2891	X3	X7	X8	X12	X14
𝜎2892	X3	X7	X8	X12	X15
𝜎2893	X3	X7	X8	X12	X16
𝜎2894	X3	X7	X8	X13	X14
𝜎2895	X3	X7	X8	X13	X15
𝜎2896	X3	X7	X8	X13	X16
𝜎2897	X3	X7	X8	X14	X15
𝜎2898	X3	X7	X8	X14	X16
𝜎2899	X3	X7	X8	X15	X16
𝜎2900	X3	X7	X9	X10	X11
𝜎2901	X3	X7	X9	X10	X12
𝜎2902	X3	X7	X9	X10	X13
𝜎2903	X3	X7	X9	X10	X14
𝜎2904	X3	X7	X9	X10	X15
𝜎2905	X3	X7	X9	X10	X16
𝜎2906	X3	X7	X9	X11	X12
𝜎2907	X3	X7	X9	X11	X13
𝜎2908	X3	X7	X9	X11	X14
𝜎2909	X3	X7	X9	X11	X15
𝜎2910	X3	X7	X9	X11	X16
𝜎2911	X3	X7	X9	X12	X13
𝜎2912	X3	X7	X9	X12	X14
𝜎2913	X3	X7	X9	X12	X15
𝜎2914	X3	X7	X9	X12	X16
𝜎2915	X3	X7	X9	X13	X14
𝜎2916	X3	X7	X9	X13	X15
𝜎2917	X3	X7	X9	X13	X16
𝜎2918	X3	X7	X9	X14	X15
𝜎2919	X3	X7	X9	X14	X16
𝜎2920	X3	X7	X9	X15	X16
𝜎2921	X3	X7	X10	X11	X12
𝜎2922	X3	X7	X10	X11	X13
𝜎2923	X3	X7	X10	X11	X14
𝜎2924	X3	X7	X10	X11	X15
𝜎2925	X3	X7	X10	X11	X16
𝜎2926	X3	X7	X10	X12	X13
𝜎2927	X3	X7	X10	X12	X14
𝜎2928	X3	X7	X10	X12	X15
𝜎2929	X3	X7	X10	X12	X16
𝜎2930	X3	X7	X10	X13	X14
𝜎2931	X3	X7	X10	X13	X15
𝜎2932	X3	X7	X10	X13	X16
𝜎2933	X3	X7	X10	X14	X15
𝜎2934	X3	X7	X10	X14	X16
𝜎2935	X3	X7	X10	X15	X16
𝜎2936	X3	X7	X11	X12	X13
𝜎2937	X3	X7	X11	X12	X14
𝜎2938	X3	X7	X11	X12	X15
𝜎2939	X3	X7	X11	X12	X16
𝜎2940	X3	X7	X11	X13	X14
𝜎2941	X3	X7	X11	X13	X15
𝜎2942	X3	X7	X11	X13	X16
𝜎2943	X3	X7	X11	X14	X15
𝜎2944	X3	X7	X11	X14	X16
𝜎2945	X3	X7	X11	X15	X16
𝜎2946	X3	X7	X12	X13	X14
𝜎2947	X3	X7	X12	X13	X15
𝜎2948	X3	X7	X12	X13	X16
𝜎2949	X3	X7	X12	X14	X15
𝜎2950	X3	X7	X12	X14	X16
𝜎2951	X3	X7	X12	X15	X16
𝜎2952	X3	X7	X13	X14	X15
𝜎2953	X3	X7	X13	X14	X16
𝜎2954	X3	X7	X13	X15	X16
𝜎2955	X3	X7	X14	X15	X16
𝜎2956	X3	X8	X9	X10	X11
𝜎2957	X3	X8	X9	X10	X12
𝜎2958	X3	X8	X9	X10	X13
𝜎2959	X3	X8	X9	X10	X14
𝜎2960	X3	X8	X9	X10	X15
𝜎2961	X3	X8	X9	X10	X16
𝜎2962	X3	X8	X9	X11	X12
𝜎2963	X3	X8	X9	X11	X13
𝜎2964	X3	X8	X9	X11	X14
𝜎2965	X3	X8	X9	X11	X15
𝜎2966	X3	X8	X9	X11	X16
𝜎2967	X3	X8	X9	X12	X13
𝜎2968	X3	X8	X9	X12	X14
𝜎2969	X3	X8	X9	X12	X15
𝜎2970	X3	X8	X9	X12	X16
𝜎2971	X3	X8	X9	X13	X14
𝜎2972	X3	X8	X9	X13	X15
𝜎2973	X3	X8	X9	X13	X16
𝜎2974	X3	X8	X9	X14	X15
𝜎2975	X3	X8	X9	X14	X16
𝜎2976	X3	X8	X9	X15	X16
𝜎2977	X3	X8	X10	X11	X12
𝜎2978	X3	X8	X10	X11	X13
𝜎2979	X3	X8	X10	X11	X14
𝜎2980	X3	X8	X10	X11	X15
𝜎2981	X3	X8	X10	X11	X16
𝜎2982	X3	X8	X10	X12	X13
𝜎2983	X3	X8	X10	X12	X14
𝜎2984	X3	X8	X10	X12	X15
𝜎2985	X3	X8	X10	X12	X16
𝜎2986	X3	X8	X10	X13	X14
𝜎2987	X3	X8	X10	X13	X15
𝜎2988	X3	X8	X10	X13	X16
𝜎2989	X3	X8	X10	X14	X15
𝜎2990	X3	X8	X10	X14	X16
𝜎2991	X3	X8	X10	X15	X16
𝜎2992	X3	X8	X11	X12	X13
𝜎2993	X3	X8	X11	X12	X14
𝜎2994	X3	X8	X11	X12	X15
𝜎2995	X3	X8	X11	X12	X16
𝜎2996	X3	X8	X11	X13	X14
𝜎2997	X3	X8	X11	X13	X15
𝜎2998	X3	X8	X11	X13	X16
𝜎2999	X3	X8	X11	X14	X15
𝜎3000	X3	X8	X11	X14	X16
𝜎3001	X3	X8	X11	X15	X16
𝜎3002	X3	X8	X12	X13	X14
𝜎3003	X3	X8	X12	X13	X15
𝜎3004	X3	X8	X12	X13	X16
𝜎3005	X3	X8	X12	X14	X15
𝜎3006	X3	X8	X12	X14	X16
𝜎3007	X3	X8	X12	X15	X16
𝜎3008	X3	X8	X13	X14	X15
𝜎3009	X3	X8	X13	X14	X16
𝜎3010	X3	X8	X13	X15	X16
𝜎3011	X3	X8	X14	X15	X16
𝜎3012	X3	X9	X10	X11	X12
𝜎3013	X3	X9	X10	X11	X13
𝜎3014	X3	X9	X10	X11	X14
𝜎3015	X3	X9	X10	X11	X15
𝜎3016	X3	X9	X10	X11	X16
𝜎3017	X3	X9	X10	X12	X13
𝜎3018	X3	X9	X10	X12	X14
𝜎3019	X3	X9	X10	X12	X15
𝜎3020	X3	X9	X10	X12	X16
𝜎3021	X3	X9	X10	X13	X14
𝜎3022	X3	X9	X10	X13	X15
𝜎3023	X3	X9	X10	X13	X16
𝜎3024	X3	X9	X10	X14	X15
𝜎3025	X3	X9	X10	X14	X16
𝜎3026	X3	X9	X10	X15	X16
𝜎3027	X3	X9	X11	X12	X13
𝜎3028	X3	X9	X11	X12	X14
𝜎3029	X3	X9	X11	X12	X15
𝜎3030	X3	X9	X11	X12	X16
𝜎3031	X3	X9	X11	X13	X14
𝜎3032	X3	X9	X11	X13	X15
𝜎3033	X3	X9	X11	X13	X16
𝜎3034	X3	X9	X11	X14	X15
𝜎3035	X3	X9	X11	X14	X16
𝜎3036	X3	X9	X11	X15	X16
𝜎3037	X3	X9	X12	X13	X14
𝜎3038	X3	X9	X12	X13	X15
𝜎3039	X3	X9	X12	X13	X16
𝜎3040	X3	X9	X12	X14	X15
𝜎3041	X3	X9	X12	X14	X16
𝜎3042	X3	X9	X12	X15	X16
𝜎3043	X3	X9	X13	X14	X15
𝜎3044	X3	X9	X13	X14	X16
𝜎3045	X3	X9	X13	X15	X16
𝜎3046	X3	X9	X14	X15	X16
𝜎3047	X3	X10	X11	X12	X13
𝜎3048	X3	X10	X11	X12	X14
𝜎3049	X3	X10	X11	X12	X15
𝜎3050	X3	X10	X11	X12	X16
𝜎3051	X3	X10	X11	X13	X14
𝜎3052	X3	X10	X11	X13	X15
𝜎3053	X3	X10	X11	X13	X16
𝜎3054	X3	X10	X11	X14	X15
𝜎3055	X3	X10	X11	X14	X16
𝜎3056	X3	X10	X11	X15	X16
𝜎3057	X3	X10	X12	X13	X14
𝜎3058	X3	X10	X12	X13	X15
𝜎3059	X3	X10	X12	X13	X16
𝜎3060	X3	X10	X12	X14	X15
𝜎3061	X3	X10	X12	X14	X16
𝜎3062	X3	X10	X12	X15	X16
𝜎3063	X3	X10	X13	X14	X15
𝜎3064	X3	X10	X13	X14	X16
𝜎3065	X3	X10	X13	X15	X16
𝜎3066	X3	X10	X14	X15	X16
𝜎3067	X3	X11	X12	X13	X14
𝜎3068	X3	X11	X12	X13	X15
𝜎3069	X3	X11	X12	X13	X16
𝜎3070	X3	X11	X12	X14	X15
𝜎3071	X3	X11	X12	X14	X16
𝜎3072	X3	X11	X12	X15	X16
𝜎3073	X3	X11	X13	X14	X15
𝜎3074	X3	X11	X13	X14	X16
𝜎3075	X3	X11	X13	X15	X16
𝜎3076	X3	X11	X14	X15	X16
𝜎3077	X3	X12	X13	X14	X15
𝜎3078	X3	X12	X13	X14	X16
𝜎3079	X3	X12	X13	X15	X16
𝜎3080	X3	X12	X14	X15	X16
𝜎3081	X3	X13	X14	X15	X16
𝜎3082	X4	X5	X6	X7	X8
𝜎3083	X4	X5	X6	X7	X9
𝜎3084	X4	X5	X6	X7	X10
𝜎3085	X4	X5	X6	X7	X11
𝜎3086	X4	X5	X6	X7	X12
𝜎3087	X4	X5	X6	X7	X13
𝜎3088	X4	X5	X6	X7	X14
𝜎3089	X4	X5	X6	X7	X15
𝜎3090	X4	X5	X6	X7	X16
𝜎3091	X4	X5	X6	X8	X9
𝜎3092	X4	X5	X6	X8	X10
𝜎3093	X4	X5	X6	X8	X11
𝜎3094	X4	X5	X6	X8	X12
𝜎3095	X4	X5	X6	X8	X13
𝜎3096	X4	X5	X6	X8	X14
𝜎3097	X4	X5	X6	X8	X15
𝜎3098	X4	X5	X6	X8	X16
𝜎3099	X4	X5	X6	X9	X10
𝜎3100	X4	X5	X6	X9	X11
𝜎3101	X4	X5	X6	X9	X12
𝜎3102	X4	X5	X6	X9	X13
𝜎3103	X4	X5	X6	X9	X14
𝜎3104	X4	X5	X6	X9	X15
𝜎3105	X4	X5	X6	X9	X16
𝜎3106	X4	X5	X6	X10	X11
𝜎3107	X4	X5	X6	X10	X12
𝜎3108	X4	X5	X6	X10	X13
𝜎3109	X4	X5	X6	X10	X14
𝜎3110	X4	X5	X6	X10	X15
𝜎3111	X4	X5	X6	X10	X16
𝜎3112	X4	X5	X6	X11	X12
𝜎3113	X4	X5	X6	X11	X13
𝜎3114	X4	X5	X6	X11	X14
𝜎3115	X4	X5	X6	X11	X15
𝜎3116	X4	X5	X6	X11	X16
𝜎3117	X4	X5	X6	X12	X13
𝜎3118	X4	X5	X6	X12	X14
𝜎3119	X4	X5	X6	X12	X15
𝜎3120	X4	X5	X6	X12	X16
𝜎3121	X4	X5	X6	X13	X14
𝜎3122	X4	X5	X6	X13	X15
𝜎3123	X4	X5	X6	X13	X16
𝜎3124	X4	X5	X6	X14	X15
𝜎3125	X4	X5	X6	X14	X16
𝜎3126	X4	X5	X6	X15	X16
𝜎3127	X4	X5	X7	X8	X9
𝜎3128	X4	X5	X7	X8	X10
𝜎3129	X4	X5	X7	X8	X11
𝜎3130	X4	X5	X7	X8	X12
𝜎3131	X4	X5	X7	X8	X13
𝜎3132	X4	X5	X7	X8	X14
𝜎3133	X4	X5	X7	X8	X15
𝜎3134	X4	X5	X7	X8	X16
𝜎3135	X4	X5	X7	X9	X10
𝜎3136	X4	X5	X7	X9	X11
𝜎3137	X4	X5	X7	X9	X12
𝜎3138	X4	X5	X7	X9	X13
𝜎3139	X4	X5	X7	X9	X14
𝜎3140	X4	X5	X7	X9	X15
𝜎3141	X4	X5	X7	X9	X16
𝜎3142	X4	X5	X7	X10	X11
𝜎3143	X4	X5	X7	X10	X12
𝜎3144	X4	X5	X7	X10	X13
𝜎3145	X4	X5	X7	X10	X14
𝜎3146	X4	X5	X7	X10	X15
𝜎3147	X4	X5	X7	X10	X16
𝜎3148	X4	X5	X7	X11	X12
𝜎3149	X4	X5	X7	X11	X13
𝜎3150	X4	X5	X7	X11	X14
𝜎3151	X4	X5	X7	X11	X15
𝜎3152	X4	X5	X7	X11	X16
𝜎3153	X4	X5	X7	X12	X13
𝜎3154	X4	X5	X7	X12	X14
𝜎3155	X4	X5	X7	X12	X15
𝜎3156	X4	X5	X7	X12	X16
𝜎3157	X4	X5	X7	X13	X14
𝜎3158	X4	X5	X7	X13	X15
𝜎3159	X4	X5	X7	X13	X16
𝜎3160	X4	X5	X7	X14	X15
𝜎3161	X4	X5	X7	X14	X16
𝜎3162	X4	X5	X7	X15	X16
𝜎3163	X4	X5	X8	X9	X10
𝜎3164	X4	X5	X8	X9	X11
𝜎3165	X4	X5	X8	X9	X12
𝜎3166	X4	X5	X8	X9	X13
𝜎3167	X4	X5	X8	X9	X14
𝜎3168	X4	X5	X8	X9	X15
𝜎3169	X4	X5	X8	X9	X16
𝜎3170	X4	X5	X8	X10	X11
𝜎3171	X4	X5	X8	X10	X12
𝜎3172	X4	X5	X8	X10	X13
𝜎3173	X4	X5	X8	X10	X14
𝜎3174	X4	X5	X8	X10	X15
𝜎3175	X4	X5	X8	X10	X16
𝜎3176	X4	X5	X8	X11	X12
𝜎3177	X4	X5	X8	X11	X13
𝜎3178	X4	X5	X8	X11	X14
𝜎3179	X4	X5	X8	X11	X15
𝜎3180	X4	X5	X8	X11	X16
𝜎3181	X4	X5	X8	X12	X13
𝜎3182	X4	X5	X8	X12	X14
𝜎3183	X4	X5	X8	X12	X15
𝜎3184	X4	X5	X8	X12	X16
𝜎3185	X4	X5	X8	X13	X14
𝜎3186	X4	X5	X8	X13	X15
𝜎3187	X4	X5	X8	X13	X16
𝜎3188	X4	X5	X8	X14	X15
𝜎3189	X4	X5	X8	X14	X16
𝜎3190	X4	X5	X8	X15	X16
𝜎3191	X4	X5	X9	X10	X11
𝜎3192	X4	X5	X9	X10	X12
𝜎3193	X4	X5	X9	X10	X13
𝜎3194	X4	X5	X9	X10	X14
𝜎3195	X4	X5	X9	X10	X15
𝜎3196	X4	X5	X9	X10	X16
𝜎3197	X4	X5	X9	X11	X12
𝜎3198	X4	X5	X9	X11	X13
𝜎3199	X4	X5	X9	X11	X14
𝜎3200	X4	X5	X9	X11	X15
𝜎3201	X4	X5	X9	X11	X16
𝜎3202	X4	X5	X9	X12	X13
𝜎3203	X4	X5	X9	X12	X14
𝜎3204	X4	X5	X9	X12	X15
𝜎3205	X4	X5	X9	X12	X16
𝜎3206	X4	X5	X9	X13	X14
𝜎3207	X4	X5	X9	X13	X15
𝜎3208	X4	X5	X9	X13	X16
𝜎3209	X4	X5	X9	X14	X15
𝜎3210	X4	X5	X9	X14	X16
𝜎3211	X4	X5	X9	X15	X16
𝜎3212	X4	X5	X10	X11	X12
𝜎3213	X4	X5	X10	X11	X13
𝜎3214	X4	X5	X10	X11	X14
𝜎3215	X4	X5	X10	X11	X15
𝜎3216	X4	X5	X10	X11	X16
𝜎3217	X4	X5	X10	X12	X13
𝜎3218	X4	X5	X10	X12	X14
𝜎3219	X4	X5	X10	X12	X15
𝜎3220	X4	X5	X10	X12	X16
𝜎3221	X4	X5	X10	X13	X14
𝜎3222	X4	X5	X10	X13	X15
𝜎3223	X4	X5	X10	X13	X16
𝜎3224	X4	X5	X10	X14	X15
𝜎3225	X4	X5	X10	X14	X16
𝜎3226	X4	X5	X10	X15	X16
𝜎3227	X4	X5	X11	X12	X13
𝜎3228	X4	X5	X11	X12	X14
𝜎3229	X4	X5	X11	X12	X15
𝜎3230	X4	X5	X11	X12	X16
𝜎3231	X4	X5	X11	X13	X14
𝜎3232	X4	X5	X11	X13	X15
𝜎3233	X4	X5	X11	X13	X16
𝜎3234	X4	X5	X11	X14	X15
𝜎3235	X4	X5	X11	X14	X16
𝜎3236	X4	X5	X11	X15	X16
𝜎3237	X4	X5	X12	X13	X14
𝜎3238	X4	X5	X12	X13	X15
𝜎3239	X4	X5	X12	X13	X16
𝜎3240	X4	X5	X12	X14	X15
𝜎3241	X4	X5	X12	X14	X16
𝜎3242	X4	X5	X12	X15	X16
𝜎3243	X4	X5	X13	X14	X15
𝜎3244	X4	X5	X13	X14	X16
𝜎3245	X4	X5	X13	X15	X16
𝜎3246	X4	X5	X14	X15	X16
𝜎3247	X4	X6	X7	X8	X9
𝜎3248	X4	X6	X7	X8	X10
𝜎3249	X4	X6	X7	X8	X11
𝜎3250	X4	X6	X7	X8	X12
𝜎3251	X4	X6	X7	X8	X13
𝜎3252	X4	X6	X7	X8	X14
𝜎3253	X4	X6	X7	X8	X15
𝜎3254	X4	X6	X7	X8	X16
𝜎3255	X4	X6	X7	X9	X10
𝜎3256	X4	X6	X7	X9	X11
𝜎3257	X4	X6	X7	X9	X12
𝜎3258	X4	X6	X7	X9	X13
𝜎3259	X4	X6	X7	X9	X14
𝜎3260	X4	X6	X7	X9	X15
𝜎3261	X4	X6	X7	X9	X16
𝜎3262	X4	X6	X7	X10	X11
𝜎3263	X4	X6	X7	X10	X12
𝜎3264	X4	X6	X7	X10	X13
𝜎3265	X4	X6	X7	X10	X14
𝜎3266	X4	X6	X7	X10	X15
𝜎3267	X4	X6	X7	X10	X16
𝜎3268	X4	X6	X7	X11	X12
𝜎3269	X4	X6	X7	X11	X13
𝜎3270	X4	X6	X7	X11	X14
𝜎3271	X4	X6	X7	X11	X15
𝜎3272	X4	X6	X7	X11	X16
𝜎3273	X4	X6	X7	X12	X13
𝜎3274	X4	X6	X7	X12	X14
𝜎3275	X4	X6	X7	X12	X15
𝜎3276	X4	X6	X7	X12	X16
𝜎3277	X4	X6	X7	X13	X14
𝜎3278	X4	X6	X7	X13	X15
𝜎3279	X4	X6	X7	X13	X16
𝜎3280	X4	X6	X7	X14	X15
𝜎3281	X4	X6	X7	X14	X16
𝜎3282	X4	X6	X7	X15	X16
𝜎3283	X4	X6	X8	X9	X10
𝜎3284	X4	X6	X8	X9	X11
𝜎3285	X4	X6	X8	X9	X12
𝜎3286	X4	X6	X8	X9	X13
𝜎3287	X4	X6	X8	X9	X14
𝜎3288	X4	X6	X8	X9	X15
𝜎3289	X4	X6	X8	X9	X16
𝜎3290	X4	X6	X8	X10	X11
𝜎3291	X4	X6	X8	X10	X12
𝜎3292	X4	X6	X8	X10	X13
𝜎3293	X4	X6	X8	X10	X14
𝜎3294	X4	X6	X8	X10	X15
𝜎3295	X4	X6	X8	X10	X16
𝜎3296	X4	X6	X8	X11	X12
𝜎3297	X4	X6	X8	X11	X13
𝜎3298	X4	X6	X8	X11	X14
𝜎3299	X4	X6	X8	X11	X15
𝜎3300	X4	X6	X8	X11	X16
𝜎3301	X4	X6	X8	X12	X13
𝜎3302	X4	X6	X8	X12	X14
𝜎3303	X4	X6	X8	X12	X15
𝜎3304	X4	X6	X8	X12	X16
𝜎3305	X4	X6	X8	X13	X14
𝜎3306	X4	X6	X8	X13	X15
𝜎3307	X4	X6	X8	X13	X16
𝜎3308	X4	X6	X8	X14	X15
𝜎3309	X4	X6	X8	X14	X16
𝜎3310	X4	X6	X8	X15	X16
𝜎3311	X4	X6	X9	X10	X11
𝜎3312	X4	X6	X9	X10	X12
𝜎3313	X4	X6	X9	X10	X13
𝜎3314	X4	X6	X9	X10	X14
𝜎3315	X4	X6	X9	X10	X15
𝜎3316	X4	X6	X9	X10	X16
𝜎3317	X4	X6	X9	X11	X12
𝜎3318	X4	X6	X9	X11	X13
𝜎3319	X4	X6	X9	X11	X14
𝜎3320	X4	X6	X9	X11	X15
𝜎3321	X4	X6	X9	X11	X16
𝜎3322	X4	X6	X9	X12	X13
𝜎3323	X4	X6	X9	X12	X14
𝜎3324	X4	X6	X9	X12	X15
𝜎3325	X4	X6	X9	X12	X16
𝜎3326	X4	X6	X9	X13	X14
𝜎3327	X4	X6	X9	X13	X15
𝜎3328	X4	X6	X9	X13	X16
𝜎3329	X4	X6	X9	X14	X15
𝜎3330	X4	X6	X9	X14	X16
𝜎3331	X4	X6	X9	X15	X16
𝜎3332	X4	X6	X10	X11	X12
𝜎3333	X4	X6	X10	X11	X13
𝜎3334	X4	X6	X10	X11	X14
𝜎3335	X4	X6	X10	X11	X15
𝜎3336	X4	X6	X10	X11	X16
𝜎3337	X4	X6	X10	X12	X13
𝜎3338	X4	X6	X10	X12	X14
𝜎3339	X4	X6	X10	X12	X15
𝜎3340	X4	X6	X10	X12	X16
𝜎3341	X4	X6	X10	X13	X14
𝜎3342	X4	X6	X10	X13	X15
𝜎3343	X4	X6	X10	X13	X16
𝜎3344	X4	X6	X10	X14	X15
𝜎3345	X4	X6	X10	X14	X16
𝜎3346	X4	X6	X10	X15	X16
𝜎3347	X4	X6	X11	X12	X13
𝜎3348	X4	X6	X11	X12	X14
𝜎3349	X4	X6	X11	X12	X15
𝜎3350	X4	X6	X11	X12	X16
𝜎3351	X4	X6	X11	X13	X14
𝜎3352	X4	X6	X11	X13	X15
𝜎3353	X4	X6	X11	X13	X16
𝜎3354	X4	X6	X11	X14	X15
𝜎3355	X4	X6	X11	X14	X16
𝜎3356	X4	X6	X11	X15	X16
𝜎3357	X4	X6	X12	X13	X14
𝜎3358	X4	X6	X12	X13	X15
𝜎3359	X4	X6	X12	X13	X16
𝜎3360	X4	X6	X12	X14	X15
𝜎3361	X4	X6	X12	X14	X16
𝜎3362	X4	X6	X12	X15	X16
𝜎3363	X4	X6	X13	X14	X15
𝜎3364	X4	X6	X13	X14	X16
𝜎3365	X4	X6	X13	X15	X16
𝜎3366	X4	X6	X14	X15	X16
𝜎3367	X4	X7	X8	X9	X10
𝜎3368	X4	X7	X8	X9	X11
𝜎3369	X4	X7	X8	X9	X12
𝜎3370	X4	X7	X8	X9	X13
𝜎3371	X4	X7	X8	X9	X14
𝜎3372	X4	X7	X8	X9	X15
𝜎3373	X4	X7	X8	X9	X16
𝜎3374	X4	X7	X8	X10	X11
𝜎3375	X4	X7	X8	X10	X12
𝜎3376	X4	X7	X8	X10	X13
𝜎3377	X4	X7	X8	X10	X14
𝜎3378	X4	X7	X8	X10	X15
𝜎3379	X4	X7	X8	X10	X16
𝜎3380	X4	X7	X8	X11	X12
𝜎3381	X4	X7	X8	X11	X13
𝜎3382	X4	X7	X8	X11	X14
𝜎3383	X4	X7	X8	X11	X15
𝜎3384	X4	X7	X8	X11	X16
𝜎3385	X4	X7	X8	X12	X13
𝜎3386	X4	X7	X8	X12	X14
𝜎3387	X4	X7	X8	X12	X15
𝜎3388	X4	X7	X8	X12	X16
𝜎3389	X4	X7	X8	X13	X14
𝜎3390	X4	X7	X8	X13	X15
𝜎3391	X4	X7	X8	X13	X16
𝜎3392	X4	X7	X8	X14	X15
𝜎3393	X4	X7	X8	X14	X16
𝜎3394	X4	X7	X8	X15	X16
𝜎3395	X4	X7	X9	X10	X11
𝜎3396	X4	X7	X9	X10	X12
𝜎3397	X4	X7	X9	X10	X13
𝜎3398	X4	X7	X9	X10	X14
𝜎3399	X4	X7	X9	X10	X15
𝜎3400	X4	X7	X9	X10	X16
𝜎3401	X4	X7	X9	X11	X12
𝜎3402	X4	X7	X9	X11	X13
𝜎3403	X4	X7	X9	X11	X14
𝜎3404	X4	X7	X9	X11	X15
𝜎3405	X4	X7	X9	X11	X16
𝜎3406	X4	X7	X9	X12	X13
𝜎3407	X4	X7	X9	X12	X14
𝜎3408	X4	X7	X9	X12	X15
𝜎3409	X4	X7	X9	X12	X16
𝜎3410	X4	X7	X9	X13	X14
𝜎3411	X4	X7	X9	X13	X15
𝜎3412	X4	X7	X9	X13	X16
𝜎3413	X4	X7	X9	X14	X15
𝜎3414	X4	X7	X9	X14	X16
𝜎3415	X4	X7	X9	X15	X16
𝜎3416	X4	X7	X10	X11	X12
𝜎3417	X4	X7	X10	X11	X13
𝜎3418	X4	X7	X10	X11	X14
𝜎3419	X4	X7	X10	X11	X15
𝜎3420	X4	X7	X10	X11	X16
𝜎3421	X4	X7	X10	X12	X13
𝜎3422	X4	X7	X10	X12	X14
𝜎3423	X4	X7	X10	X12	X15
𝜎3424	X4	X7	X10	X12	X16
𝜎3425	X4	X7	X10	X13	X14
𝜎3426	X4	X7	X10	X13	X15
𝜎3427	X4	X7	X10	X13	X16
𝜎3428	X4	X7	X10	X14	X15
𝜎3429	X4	X7	X10	X14	X16
𝜎3430	X4	X7	X10	X15	X16
𝜎3431	X4	X7	X11	X12	X13
𝜎3432	X4	X7	X11	X12	X14
𝜎3433	X4	X7	X11	X12	X15
𝜎3434	X4	X7	X11	X12	X16
𝜎3435	X4	X7	X11	X13	X14
𝜎3436	X4	X7	X11	X13	X15
𝜎3437	X4	X7	X11	X13	X16
𝜎3438	X4	X7	X11	X14	X15
𝜎3439	X4	X7	X11	X14	X16
𝜎3440	X4	X7	X11	X15	X16
𝜎3441	X4	X7	X12	X13	X14
𝜎3442	X4	X7	X12	X13	X15
𝜎3443	X4	X7	X12	X13	X16
𝜎3444	X4	X7	X12	X14	X15
𝜎3445	X4	X7	X12	X14	X16
𝜎3446	X4	X7	X12	X15	X16
𝜎3447	X4	X7	X13	X14	X15
𝜎3448	X4	X7	X13	X14	X16
𝜎3449	X4	X7	X13	X15	X16
𝜎3450	X4	X7	X14	X15	X16
𝜎3451	X4	X8	X9	X10	X11
𝜎3452	X4	X8	X9	X10	X12
𝜎3453	X4	X8	X9	X10	X13
𝜎3454	X4	X8	X9	X10	X14
𝜎3455	X4	X8	X9	X10	X15
𝜎3456	X4	X8	X9	X10	X16
𝜎3457	X4	X8	X9	X11	X12
𝜎3458	X4	X8	X9	X11	X13
𝜎3459	X4	X8	X9	X11	X14
𝜎3460	X4	X8	X9	X11	X15
𝜎3461	X4	X8	X9	X11	X16
𝜎3462	X4	X8	X9	X12	X13
𝜎3463	X4	X8	X9	X12	X14
𝜎3464	X4	X8	X9	X12	X15
𝜎3465	X4	X8	X9	X12	X16
𝜎3466	X4	X8	X9	X13	X14
𝜎3467	X4	X8	X9	X13	X15
𝜎3468	X4	X8	X9	X13	X16
𝜎3469	X4	X8	X9	X14	X15
𝜎3470	X4	X8	X9	X14	X16
𝜎3471	X4	X8	X9	X15	X16
𝜎3472	X4	X8	X10	X11	X12
𝜎3473	X4	X8	X10	X11	X13
𝜎3474	X4	X8	X10	X11	X14
𝜎3475	X4	X8	X10	X11	X15
𝜎3476	X4	X8	X10	X11	X16
𝜎3477	X4	X8	X10	X12	X13
𝜎3478	X4	X8	X10	X12	X14
𝜎3479	X4	X8	X10	X12	X15
𝜎3480	X4	X8	X10	X12	X16
𝜎3481	X4	X8	X10	X13	X14
𝜎3482	X4	X8	X10	X13	X15
𝜎3483	X4	X8	X10	X13	X16
𝜎3484	X4	X8	X10	X14	X15
𝜎3485	X4	X8	X10	X14	X16
𝜎3486	X4	X8	X10	X15	X16
𝜎3487	X4	X8	X11	X12	X13
𝜎3488	X4	X8	X11	X12	X14
𝜎3489	X4	X8	X11	X12	X15
𝜎3490	X4	X8	X11	X12	X16
𝜎3491	X4	X8	X11	X13	X14
𝜎3492	X4	X8	X11	X13	X15
𝜎3493	X4	X8	X11	X13	X16
𝜎3494	X4	X8	X11	X14	X15
𝜎3495	X4	X8	X11	X14	X16
𝜎3496	X4	X8	X11	X15	X16
𝜎3497	X4	X8	X12	X13	X14
𝜎3498	X4	X8	X12	X13	X15
𝜎3499	X4	X8	X12	X13	X16
𝜎3500	X4	X8	X12	X14	X15
𝜎3501	X4	X8	X12	X14	X16
𝜎3502	X4	X8	X12	X15	X16
𝜎3503	X4	X8	X13	X14	X15
𝜎3504	X4	X8	X13	X14	X16
𝜎3505	X4	X8	X13	X15	X16
𝜎3506	X4	X8	X14	X15	X16
𝜎3507	X4	X9	X10	X11	X12
𝜎3508	X4	X9	X10	X11	X13
𝜎3509	X4	X9	X10	X11	X14
𝜎3510	X4	X9	X10	X11	X15
𝜎3511	X4	X9	X10	X11	X16
𝜎3512	X4	X9	X10	X12	X13
𝜎3513	X4	X9	X10	X12	X14
𝜎3514	X4	X9	X10	X12	X15
𝜎3515	X4	X9	X10	X12	X16
𝜎3516	X4	X9	X10	X13	X14
𝜎3517	X4	X9	X10	X13	X15
𝜎3518	X4	X9	X10	X13	X16
𝜎3519	X4	X9	X10	X14	X15
𝜎3520	X4	X9	X10	X14	X16
𝜎3521	X4	X9	X10	X15	X16
𝜎3522	X4	X9	X11	X12	X13
𝜎3523	X4	X9	X11	X12	X14
𝜎3524	X4	X9	X11	X12	X15
𝜎3525	X4	X9	X11	X12	X16
𝜎3526	X4	X9	X11	X13	X14
𝜎3527	X4	X9	X11	X13	X15
𝜎3528	X4	X9	X11	X13	X16
𝜎3529	X4	X9	X11	X14	X15
𝜎3530	X4	X9	X11	X14	X16
𝜎3531	X4	X9	X11	X15	X16
𝜎3532	X4	X9	X12	X13	X14
𝜎3533	X4	X9	X12	X13	X15
𝜎3534	X4	X9	X12	X13	X16
𝜎3535	X4	X9	X12	X14	X15
𝜎3536	X4	X9	X12	X14	X16
𝜎3537	X4	X9	X12	X15	X16
𝜎3538	X4	X9	X13	X14	X15
𝜎3539	X4	X9	X13	X14	X16
𝜎3540	X4	X9	X13	X15	X16
𝜎3541	X4	X9	X14	X15	X16
𝜎3542	X4	X10	X11	X12	X13
𝜎3543	X4	X10	X11	X12	X14
𝜎3544	X4	X10	X11	X12	X15
𝜎3545	X4	X10	X11	X12	X16
𝜎3546	X4	X10	X11	X13	X14
𝜎3547	X4	X10	X11	X13	X15
𝜎3548	X4	X10	X11	X13	X16
𝜎3549	X4	X10	X11	X14	X15
𝜎3550	X4	X10	X11	X14	X16
𝜎3551	X4	X10	X11	X15	X16
𝜎3552	X4	X10	X12	X13	X14
𝜎3553	X4	X10	X12	X13	X15
𝜎3554	X4	X10	X12	X13	X16
𝜎3555	X4	X10	X12	X14	X15
𝜎3556	X4	X10	X12	X14	X16
𝜎3557	X4	X10	X12	X15	X16
𝜎3558	X4	X10	X13	X14	X15
𝜎3559	X4	X10	X13	X14	X16
𝜎3560	X4	X10	X13	X15	X16
𝜎3561	X4	X10	X14	X15	X16
𝜎3562	X4	X11	X12	X13	X14
𝜎3563	X4	X11	X12	X13	X15
𝜎3564	X4	X11	X12	X13	X16
𝜎3565	X4	X11	X12	X14	X15
𝜎3566	X4	X11	X12	X14	X16
𝜎3567	X4	X11	X12	X15	X16
𝜎3568	X4	X11	X13	X14	X15
𝜎3569	X4	X11	X13	X14	X16
𝜎3570	X4	X11	X13	X15	X16
𝜎3571	X4	X11	X14	X15	X16
𝜎3572	X4	X12	X13	X14	X15
𝜎3573	X4	X12	X13	X14	X16
𝜎3574	X4	X12	X13	X15	X16
𝜎3575	X4	X12	X14	X15	X16
𝜎3576	X4	X13	X14	X15	X16
𝜎3577	X5	X6	X7	X8	X9
𝜎3578	X5	X6	X7	X8	X10
𝜎3579	X5	X6	X7	X8	X11
𝜎3580	X5	X6	X7	X8	X12
𝜎3581	X5	X6	X7	X8	X13
𝜎3582	X5	X6	X7	X8	X14
𝜎3583	X5	X6	X7	X8	X15
𝜎3584	X5	X6	X7	X8	X16
𝜎3585	X5	X6	X7	X9	X10
𝜎3586	X5	X6	X7	X9	X11
𝜎3587	X5	X6	X7	X9	X12
𝜎3588	X5	X6	X7	X9	X13
𝜎3589	X5	X6	X7	X9	X14
𝜎3590	X5	X6	X7	X9	X15
𝜎3591	X5	X6	X7	X9	X16
𝜎3592	X5	X6	X7	X10	X11
𝜎3593	X5	X6	X7	X10	X12
𝜎3594	X5	X6	X7	X10	X13
𝜎3595	X5	X6	X7	X10	X14
𝜎3596	X5	X6	X7	X10	X15
𝜎3597	X5	X6	X7	X10	X16
𝜎3598	X5	X6	X7	X11	X12
𝜎3599	X5	X6	X7	X11	X13
𝜎3600	X5	X6	X7	X11	X14
𝜎3601	X5	X6	X7	X11	X15
𝜎3602	X5	X6	X7	X11	X16
𝜎3603	X5	X6	X7	X12	X13
𝜎3604	X5	X6	X7	X12	X14
𝜎3605	X5	X6	X7	X12	X15
𝜎3606	X5	X6	X7	X12	X16
𝜎3607	X5	X6	X7	X13	X14
𝜎3608	X5	X6	X7	X13	X15
𝜎3609	X5	X6	X7	X13	X16
𝜎3610	X5	X6	X7	X14	X15
𝜎3611	X5	X6	X7	X14	X16
𝜎3612	X5	X6	X7	X15	X16
𝜎3613	X5	X6	X8	X9	X10
𝜎3614	X5	X6	X8	X9	X11
𝜎3615	X5	X6	X8	X9	X12
𝜎3616	X5	X6	X8	X9	X13
𝜎3617	X5	X6	X8	X9	X14
𝜎3618	X5	X6	X8	X9	X15
𝜎3619	X5	X6	X8	X9	X16
𝜎3620	X5	X6	X8	X10	X11
𝜎3621	X5	X6	X8	X10	X12
𝜎3622	X5	X6	X8	X10	X13
𝜎3623	X5	X6	X8	X10	X14
𝜎3624	X5	X6	X8	X10	X15
𝜎3625	X5	X6	X8	X10	X16
𝜎3626	X5	X6	X8	X11	X12
𝜎3627	X5	X6	X8	X11	X13
𝜎3628	X5	X6	X8	X11	X14
𝜎3629	X5	X6	X8	X11	X15
𝜎3630	X5	X6	X8	X11	X16
𝜎3631	X5	X6	X8	X12	X13
𝜎3632	X5	X6	X8	X12	X14
𝜎3633	X5	X6	X8	X12	X15
𝜎3634	X5	X6	X8	X12	X16
𝜎3635	X5	X6	X8	X13	X14
𝜎3636	X5	X6	X8	X13	X15
𝜎3637	X5	X6	X8	X13	X16
𝜎3638	X5	X6	X8	X14	X15
𝜎3639	X5	X6	X8	X14	X16
𝜎3640	X5	X6	X8	X15	X16
𝜎3641	X5	X6	X9	X10	X11
𝜎3642	X5	X6	X9	X10	X12
𝜎3643	X5	X6	X9	X10	X13
𝜎3644	X5	X6	X9	X10	X14
𝜎3645	X5	X6	X9	X10	X15
𝜎3646	X5	X6	X9	X10	X16
𝜎3647	X5	X6	X9	X11	X12
𝜎3648	X5	X6	X9	X11	X13
𝜎3649	X5	X6	X9	X11	X14
𝜎3650	X5	X6	X9	X11	X15
𝜎3651	X5	X6	X9	X11	X16
𝜎3652	X5	X6	X9	X12	X13
𝜎3653	X5	X6	X9	X12	X14
𝜎3654	X5	X6	X9	X12	X15
𝜎3655	X5	X6	X9	X12	X16
𝜎3656	X5	X6	X9	X13	X14
𝜎3657	X5	X6	X9	X13	X15
𝜎3658	X5	X6	X9	X13	X16
𝜎3659	X5	X6	X9	X14	X15
𝜎3660	X5	X6	X9	X14	X16
𝜎3661	X5	X6	X9	X15	X16
𝜎3662	X5	X6	X10	X11	X12
𝜎3663	X5	X6	X10	X11	X13
𝜎3664	X5	X6	X10	X11	X14
𝜎3665	X5	X6	X10	X11	X15
𝜎3666	X5	X6	X10	X11	X16
𝜎3667	X5	X6	X10	X12	X13
𝜎3668	X5	X6	X10	X12	X14
𝜎3669	X5	X6	X10	X12	X15
𝜎3670	X5	X6	X10	X12	X16
𝜎3671	X5	X6	X10	X13	X14
𝜎3672	X5	X6	X10	X13	X15
𝜎3673	X5	X6	X10	X13	X16
𝜎3674	X5	X6	X10	X14	X15
𝜎3675	X5	X6	X10	X14	X16
𝜎3676	X5	X6	X10	X15	X16
𝜎3677	X5	X6	X11	X12	X13
𝜎3678	X5	X6	X11	X12	X14
𝜎3679	X5	X6	X11	X12	X15
𝜎3680	X5	X6	X11	X12	X16
𝜎3681	X5	X6	X11	X13	X14
𝜎3682	X5	X6	X11	X13	X15
𝜎3683	X5	X6	X11	X13	X16
𝜎3684	X5	X6	X11	X14	X15
𝜎3685	X5	X6	X11	X14	X16
𝜎3686	X5	X6	X11	X15	X16
𝜎3687	X5	X6	X12	X13	X14
𝜎3688	X5	X6	X12	X13	X15
𝜎3689	X5	X6	X12	X13	X16
𝜎3690	X5	X6	X12	X14	X15
𝜎3691	X5	X6	X12	X14	X16
𝜎3692	X5	X6	X12	X15	X16
𝜎3693	X5	X6	X13	X14	X15
𝜎3694	X5	X6	X13	X14	X16
𝜎3695	X5	X6	X13	X15	X16
𝜎3696	X5	X6	X14	X15	X16
𝜎3697	X5	X7	X8	X9	X10
𝜎3698	X5	X7	X8	X9	X11
𝜎3699	X5	X7	X8	X9	X12
𝜎3700	X5	X7	X8	X9	X13
𝜎3701	X5	X7	X8	X9	X14
𝜎3702	X5	X7	X8	X9	X15
𝜎3703	X5	X7	X8	X9	X16
𝜎3704	X5	X7	X8	X10	X11
𝜎3705	X5	X7	X8	X10	X12
𝜎3706	X5	X7	X8	X10	X13
𝜎3707	X5	X7	X8	X10	X14
𝜎3708	X5	X7	X8	X10	X15
𝜎3709	X5	X7	X8	X10	X16
𝜎3710	X5	X7	X8	X11	X12
𝜎3711	X5	X7	X8	X11	X13
𝜎3712	X5	X7	X8	X11	X14
𝜎3713	X5	X7	X8	X11	X15
𝜎3714	X5	X7	X8	X11	X16
𝜎3715	X5	X7	X8	X12	X13
𝜎3716	X5	X7	X8	X12	X14
𝜎3717	X5	X7	X8	X12	X15
𝜎3718	X5	X7	X8	X12	X16
𝜎3719	X5	X7	X8	X13	X14
𝜎3720	X5	X7	X8	X13	X15
𝜎3721	X5	X7	X8	X13	X16
𝜎3722	X5	X7	X8	X14	X15
𝜎3723	X5	X7	X8	X14	X16
𝜎3724	X5	X7	X8	X15	X16
𝜎3725	X5	X7	X9	X10	X11
𝜎3726	X5	X7	X9	X10	X12
𝜎3727	X5	X7	X9	X10	X13
𝜎3728	X5	X7	X9	X10	X14
𝜎3729	X5	X7	X9	X10	X15
𝜎3730	X5	X7	X9	X10	X16
𝜎3731	X5	X7	X9	X11	X12
𝜎3732	X5	X7	X9	X11	X13
𝜎3733	X5	X7	X9	X11	X14
𝜎3734	X5	X7	X9	X11	X15
𝜎3735	X5	X7	X9	X11	X16
𝜎3736	X5	X7	X9	X12	X13
𝜎3737	X5	X7	X9	X12	X14
𝜎3738	X5	X7	X9	X12	X15
𝜎3739	X5	X7	X9	X12	X16
𝜎3740	X5	X7	X9	X13	X14
𝜎3741	X5	X7	X9	X13	X15
𝜎3742	X5	X7	X9	X13	X16
𝜎3743	X5	X7	X9	X14	X15
𝜎3744	X5	X7	X9	X14	X16
𝜎3745	X5	X7	X9	X15	X16
𝜎3746	X5	X7	X10	X11	X12
𝜎3747	X5	X7	X10	X11	X13
𝜎3748	X5	X7	X10	X11	X14
𝜎3749	X5	X7	X10	X11	X15
𝜎3750	X5	X7	X10	X11	X16
𝜎3751	X5	X7	X10	X12	X13
𝜎3752	X5	X7	X10	X12	X14
𝜎3753	X5	X7	X10	X12	X15
𝜎3754	X5	X7	X10	X12	X16
𝜎3755	X5	X7	X10	X13	X14
𝜎3756	X5	X7	X10	X13	X15
𝜎3757	X5	X7	X10	X13	X16
𝜎3758	X5	X7	X10	X14	X15
𝜎3759	X5	X7	X10	X14	X16
𝜎3760	X5	X7	X10	X15	X16
𝜎3761	X5	X7	X11	X12	X13
𝜎3762	X5	X7	X11	X12	X14
𝜎3763	X5	X7	X11	X12	X15
𝜎3764	X5	X7	X11	X12	X16
𝜎3765	X5	X7	X11	X13	X14
𝜎3766	X5	X7	X11	X13	X15
𝜎3767	X5	X7	X11	X13	X16
𝜎3768	X5	X7	X11	X14	X15
𝜎3769	X5	X7	X11	X14	X16
𝜎3770	X5	X7	X11	X15	X16
𝜎3771	X5	X7	X12	X13	X14
𝜎3772	X5	X7	X12	X13	X15
𝜎3773	X5	X7	X12	X13	X16
𝜎3774	X5	X7	X12	X14	X15
𝜎3775	X5	X7	X12	X14	X16
𝜎3776	X5	X7	X12	X15	X16
𝜎3777	X5	X7	X13	X14	X15
𝜎3778	X5	X7	X13	X14	X16
𝜎3779	X5	X7	X13	X15	X16
𝜎3780	X5	X7	X14	X15	X16
𝜎3781	X5	X8	X9	X10	X11
𝜎3782	X5	X8	X9	X10	X12
𝜎3783	X5	X8	X9	X10	X13
𝜎3784	X5	X8	X9	X10	X14
𝜎3785	X5	X8	X9	X10	X15
𝜎3786	X5	X8	X9	X10	X16
𝜎3787	X5	X8	X9	X11	X12
𝜎3788	X5	X8	X9	X11	X13
𝜎3789	X5	X8	X9	X11	X14
𝜎3790	X5	X8	X9	X11	X15
𝜎3791	X5	X8	X9	X11	X16
𝜎3792	X5	X8	X9	X12	X13
𝜎3793	X5	X8	X9	X12	X14
𝜎3794	X5	X8	X9	X12	X15
𝜎3795	X5	X8	X9	X12	X16
𝜎3796	X5	X8	X9	X13	X14
𝜎3797	X5	X8	X9	X13	X15
𝜎3798	X5	X8	X9	X13	X16
𝜎3799	X5	X8	X9	X14	X15
𝜎3800	X5	X8	X9	X14	X16
𝜎3801	X5	X8	X9	X15	X16
𝜎3802	X5	X8	X10	X11	X12
𝜎3803	X5	X8	X10	X11	X13
𝜎3804	X5	X8	X10	X11	X14
𝜎3805	X5	X8	X10	X11	X15
𝜎3806	X5	X8	X10	X11	X16
𝜎3807	X5	X8	X10	X12	X13
𝜎3808	X5	X8	X10	X12	X14
𝜎3809	X5	X8	X10	X12	X15
𝜎3810	X5	X8	X10	X12	X16
𝜎3811	X5	X8	X10	X13	X14
𝜎3812	X5	X8	X10	X13	X15
𝜎3813	X5	X8	X10	X13	X16
𝜎3814	X5	X8	X10	X14	X15
𝜎3815	X5	X8	X10	X14	X16
𝜎3816	X5	X8	X10	X15	X16
𝜎3817	X5	X8	X11	X12	X13
𝜎3818	X5	X8	X11	X12	X14
𝜎3819	X5	X8	X11	X12	X15
𝜎3820	X5	X8	X11	X12	X16
𝜎3821	X5	X8	X11	X13	X14
𝜎3822	X5	X8	X11	X13	X15
𝜎3823	X5	X8	X11	X13	X16
𝜎3824	X5	X8	X11	X14	X15
𝜎3825	X5	X8	X11	X14	X16
𝜎3826	X5	X8	X11	X15	X16
𝜎3827	X5	X8	X12	X13	X14
𝜎3828	X5	X8	X12	X13	X15
𝜎3829	X5	X8	X12	X13	X16
𝜎3830	X5	X8	X12	X14	X15
𝜎3831	X5	X8	X12	X14	X16
𝜎3832	X5	X8	X12	X15	X16
𝜎3833	X5	X8	X13	X14	X15
𝜎3834	X5	X8	X13	X14	X16
𝜎3835	X5	X8	X13	X15	X16
𝜎3836	X5	X8	X14	X15	X16
𝜎3837	X5	X9	X10	X11	X12
𝜎3838	X5	X9	X10	X11	X13
𝜎3839	X5	X9	X10	X11	X14
𝜎3840	X5	X9	X10	X11	X15
𝜎3841	X5	X9	X10	X11	X16
𝜎3842	X5	X9	X10	X12	X13
𝜎3843	X5	X9	X10	X12	X14
𝜎3844	X5	X9	X10	X12	X15
𝜎3845	X5	X9	X10	X12	X16
𝜎3846	X5	X9	X10	X13	X14
𝜎3847	X5	X9	X10	X13	X15
𝜎3848	X5	X9	X10	X13	X16
𝜎3849	X5	X9	X10	X14	X15
𝜎3850	X5	X9	X10	X14	X16
𝜎3851	X5	X9	X10	X15	X16
𝜎3852	X5	X9	X11	X12	X13
𝜎3853	X5	X9	X11	X12	X14
𝜎3854	X5	X9	X11	X12	X15
𝜎3855	X5	X9	X11	X12	X16
𝜎3856	X5	X9	X11	X13	X14
𝜎3857	X5	X9	X11	X13	X15
𝜎3858	X5	X9	X11	X13	X16
𝜎3859	X5	X9	X11	X14	X15
𝜎3860	X5	X9	X11	X14	X16
𝜎3861	X5	X9	X11	X15	X16
𝜎3862	X5	X9	X12	X13	X14
𝜎3863	X5	X9	X12	X13	X15
𝜎3864	X5	X9	X12	X13	X16
𝜎3865	X5	X9	X12	X14	X15
𝜎3866	X5	X9	X12	X14	X16
𝜎3867	X5	X9	X12	X15	X16
𝜎3868	X5	X9	X13	X14	X15
𝜎3869	X5	X9	X13	X14	X16
𝜎3870	X5	X9	X13	X15	X16
𝜎3871	X5	X9	X14	X15	X16
𝜎3872	X5	X10	X11	X12	X13
𝜎3873	X5	X10	X11	X12	X14
𝜎3874	X5	X10	X11	X12	X15
𝜎3875	X5	X10	X11	X12	X16
𝜎3876	X5	X10	X11	X13	X14
𝜎3877	X5	X10	X11	X13	X15
𝜎3878	X5	X10	X11	X13	X16
𝜎3879	X5	X10	X11	X14	X15
𝜎3880	X5	X10	X11	X14	X16
𝜎3881	X5	X10	X11	X15	X16
𝜎3882	X5	X10	X12	X13	X14
𝜎3883	X5	X10	X12	X13	X15
𝜎3884	X5	X10	X12	X13	X16
𝜎3885	X5	X10	X12	X14	X15
𝜎3886	X5	X10	X12	X14	X16
𝜎3887	X5	X10	X12	X15	X16
𝜎3888	X5	X10	X13	X14	X15
𝜎3889	X5	X10	X13	X14	X16
𝜎3890	X5	X10	X13	X15	X16
𝜎3891	X5	X10	X14	X15	X16
𝜎3892	X5	X11	X12	X13	X14
𝜎3893	X5	X11	X12	X13	X15
𝜎3894	X5	X11	X12	X13	X16
𝜎3895	X5	X11	X12	X14	X15
𝜎3896	X5	X11	X12	X14	X16
𝜎3897	X5	X11	X12	X15	X16
𝜎3898	X5	X11	X13	X14	X15
𝜎3899	X5	X11	X13	X14	X16
𝜎3900	X5	X11	X13	X15	X16
𝜎3901	X5	X11	X14	X15	X16
𝜎3902	X5	X12	X13	X14	X15
𝜎3903	X5	X12	X13	X14	X16
𝜎3904	X5	X12	X13	X15	X16
𝜎3905	X5	X12	X14	X15	X16
𝜎3906	X5	X13	X14	X15	X16
𝜎3907	X6	X7	X8	X9	X10
𝜎3908	X6	X7	X8	X9	X11
𝜎3909	X6	X7	X8	X9	X12
𝜎3910	X6	X7	X8	X9	X13
𝜎3911	X6	X7	X8	X9	X14
𝜎3912	X6	X7	X8	X9	X15
𝜎3913	X6	X7	X8	X9	X16
𝜎3914	X6	X7	X8	X10	X11
𝜎3915	X6	X7	X8	X10	X12
𝜎3916	X6	X7	X8	X10	X13
𝜎3917	X6	X7	X8	X10	X14
𝜎3918	X6	X7	X8	X10	X15
𝜎3919	X6	X7	X8	X10	X16
𝜎3920	X6	X7	X8	X11	X12
𝜎3921	X6	X7	X8	X11	X13
𝜎3922	X6	X7	X8	X11	X14
𝜎3923	X6	X7	X8	X11	X15
𝜎3924	X6	X7	X8	X11	X16
𝜎3925	X6	X7	X8	X12	X13
𝜎3926	X6	X7	X8	X12	X14
𝜎3927	X6	X7	X8	X12	X15
𝜎3928	X6	X7	X8	X12	X16
𝜎3929	X6	X7	X8	X13	X14
𝜎3930	X6	X7	X8	X13	X15
𝜎3931	X6	X7	X8	X13	X16
𝜎3932	X6	X7	X8	X14	X15
𝜎3933	X6	X7	X8	X14	X16
𝜎3934	X6	X7	X8	X15	X16
𝜎3935	X6	X7	X9	X10	X11
𝜎3936	X6	X7	X9	X10	X12
𝜎3937	X6	X7	X9	X10	X13
𝜎3938	X6	X7	X9	X10	X14
𝜎3939	X6	X7	X9	X10	X15
𝜎3940	X6	X7	X9	X10	X16
𝜎3941	X6	X7	X9	X11	X12
𝜎3942	X6	X7	X9	X11	X13
𝜎3943	X6	X7	X9	X11	X14
𝜎3944	X6	X7	X9	X11	X15
𝜎3945	X6	X7	X9	X11	X16
𝜎3946	X6	X7	X9	X12	X13
𝜎3947	X6	X7	X9	X12	X14
𝜎3948	X6	X7	X9	X12	X15
𝜎3949	X6	X7	X9	X12	X16
𝜎3950	X6	X7	X9	X13	X14
𝜎3951	X6	X7	X9	X13	X15
𝜎3952	X6	X7	X9	X13	X16
𝜎3953	X6	X7	X9	X14	X15
𝜎3954	X6	X7	X9	X14	X16
𝜎3955	X6	X7	X9	X15	X16
𝜎3956	X6	X7	X10	X11	X12
𝜎3957	X6	X7	X10	X11	X13
𝜎3958	X6	X7	X10	X11	X14
𝜎3959	X6	X7	X10	X11	X15
𝜎3960	X6	X7	X10	X11	X16
𝜎3961	X6	X7	X10	X12	X13
𝜎3962	X6	X7	X10	X12	X14
𝜎3963	X6	X7	X10	X12	X15
𝜎3964	X6	X7	X10	X12	X16
𝜎3965	X6	X7	X10	X13	X14
𝜎3966	X6	X7	X10	X13	X15
𝜎3967	X6	X7	X10	X13	X16
𝜎3968	X6	X7	X10	X14	X15
𝜎3969	X6	X7	X10	X14	X16
𝜎3970	X6	X7	X10	X15	X16
𝜎3971	X6	X7	X11	X12	X13
𝜎3972	X6	X7	X11	X12	X14
𝜎3973	X6	X7	X11	X12	X15
𝜎3974	X6	X7	X11	X12	X16
𝜎3975	X6	X7	X11	X13	X14
𝜎3976	X6	X7	X11	X13	X15
𝜎3977	X6	X7	X11	X13	X16
𝜎3978	X6	X7	X11	X14	X15
𝜎3979	X6	X7	X11	X14	X16
𝜎3980	X6	X7	X11	X15	X16
𝜎3981	X6	X7	X12	X13	X14
𝜎3982	X6	X7	X12	X13	X15
𝜎3983	X6	X7	X12	X13	X16
𝜎3984	X6	X7	X12	X14	X15
𝜎3985	X6	X7	X12	X14	X16
𝜎3986	X6	X7	X12	X15	X16
𝜎3987	X6	X7	X13	X14	X15
𝜎3988	X6	X7	X13	X14	X16
𝜎3989	X6	X7	X13	X15	X16
𝜎3990	X6	X7	X14	X15	X16
𝜎3991	X6	X8	X9	X10	X11
𝜎3992	X6	X8	X9	X10	X12
𝜎3993	X6	X8	X9	X10	X13
𝜎3994	X6	X8	X9	X10	X14
𝜎3995	X6	X8	X9	X10	X15
𝜎3996	X6	X8	X9	X10	X16
𝜎3997	X6	X8	X9	X11	X12
𝜎3998	X6	X8	X9	X11	X13
𝜎3999	X6	X8	X9	X11	X14
𝜎4000	X6	X8	X9	X11	X15
𝜎4001	X6	X8	X9	X11	X16
𝜎4002	X6	X8	X9	X12	X13
𝜎4003	X6	X8	X9	X12	X14
𝜎4004	X6	X8	X9	X12	X15
𝜎4005	X6	X8	X9	X12	X16
𝜎4006	X6	X8	X9	X13	X14
𝜎4007	X6	X8	X9	X13	X15
𝜎4008	X6	X8	X9	X13	X16
𝜎4009	X6	X8	X9	X14	X15
𝜎4010	X6	X8	X9	X14	X16
𝜎4011	X6	X8	X9	X15	X16
𝜎4012	X6	X8	X10	X11	X12
𝜎4013	X6	X8	X10	X11	X13
𝜎4014	X6	X8	X10	X11	X14
𝜎4015	X6	X8	X10	X11	X15
𝜎4016	X6	X8	X10	X11	X16
𝜎4017	X6	X8	X10	X12	X13
𝜎4018	X6	X8	X10	X12	X14
𝜎4019	X6	X8	X10	X12	X15
𝜎4020	X6	X8	X10	X12	X16
𝜎4021	X6	X8	X10	X13	X14
𝜎4022	X6	X8	X10	X13	X15
𝜎4023	X6	X8	X10	X13	X16
𝜎4024	X6	X8	X10	X14	X15
𝜎4025	X6	X8	X10	X14	X16
𝜎4026	X6	X8	X10	X15	X16
𝜎4027	X6	X8	X11	X12	X13
𝜎4028	X6	X8	X11	X12	X14
𝜎4029	X6	X8	X11	X12	X15
𝜎4030	X6	X8	X11	X12	X16
𝜎4031	X6	X8	X11	X13	X14
𝜎4032	X6	X8	X11	X13	X15
𝜎4033	X6	X8	X11	X13	X16
𝜎4034	X6	X8	X11	X14	X15
𝜎4035	X6	X8	X11	X14	X16
𝜎4036	X6	X8	X11	X15	X16
𝜎4037	X6	X8	X12	X13	X14
𝜎4038	X6	X8	X12	X13	X15
𝜎4039	X6	X8	X12	X13	X16
𝜎4040	X6	X8	X12	X14	X15
𝜎4041	X6	X8	X12	X14	X16
𝜎4042	X6	X8	X12	X15	X16
𝜎4043	X6	X8	X13	X14	X15
𝜎4044	X6	X8	X13	X14	X16
𝜎4045	X6	X8	X13	X15	X16
𝜎4046	X6	X8	X14	X15	X16
𝜎4047	X6	X9	X10	X11	X12
𝜎4048	X6	X9	X10	X11	X13
𝜎4049	X6	X9	X10	X11	X14
𝜎4050	X6	X9	X10	X11	X15
𝜎4051	X6	X9	X10	X11	X16
𝜎4052	X6	X9	X10	X12	X13
𝜎4053	X6	X9	X10	X12	X14
𝜎4054	X6	X9	X10	X12	X15
𝜎4055	X6	X9	X10	X12	X16
𝜎4056	X6	X9	X10	X13	X14
𝜎4057	X6	X9	X10	X13	X15
𝜎4058	X6	X9	X10	X13	X16
𝜎4059	X6	X9	X10	X14	X15
𝜎4060	X6	X9	X10	X14	X16
𝜎4061	X6	X9	X10	X15	X16
𝜎4062	X6	X9	X11	X12	X13
𝜎4063	X6	X9	X11	X12	X14
𝜎4064	X6	X9	X11	X12	X15
𝜎4065	X6	X9	X11	X12	X16
𝜎4066	X6	X9	X11	X13	X14
𝜎4067	X6	X9	X11	X13	X15
𝜎4068	X6	X9	X11	X13	X16
𝜎4069	X6	X9	X11	X14	X15
𝜎4070	X6	X9	X11	X14	X16
𝜎4071	X6	X9	X11	X15	X16
𝜎4072	X6	X9	X12	X13	X14
𝜎4073	X6	X9	X12	X13	X15
𝜎4074	X6	X9	X12	X13	X16
𝜎4075	X6	X9	X12	X14	X15
𝜎4076	X6	X9	X12	X14	X16
𝜎4077	X6	X9	X12	X15	X16
𝜎4078	X6	X9	X13	X14	X15
𝜎4079	X6	X9	X13	X14	X16
𝜎4080	X6	X9	X13	X15	X16
𝜎4081	X6	X9	X14	X15	X16
𝜎4082	X6	X10	X11	X12	X13
𝜎4083	X6	X10	X11	X12	X14
𝜎4084	X6	X10	X11	X12	X15
𝜎4085	X6	X10	X11	X12	X16
𝜎4086	X6	X10	X11	X13	X14
𝜎4087	X6	X10	X11	X13	X15
𝜎4088	X6	X10	X11	X13	X16
𝜎4089	X6	X10	X11	X14	X15
𝜎4090	X6	X10	X11	X14	X16
𝜎4091	X6	X10	X11	X15	X16
𝜎4092	X6	X10	X12	X13	X14
𝜎4093	X6	X10	X12	X13	X15
𝜎4094	X6	X10	X12	X13	X16
𝜎4095	X6	X10	X12	X14	X15
𝜎4096	X6	X10	X12	X14	X16
𝜎4097	X6	X10	X12	X15	X16
𝜎4098	X6	X10	X13	X14	X15
𝜎4099	X6	X10	X13	X14	X16
𝜎4100	X6	X10	X13	X15	X16
𝜎4101	X6	X10	X14	X15	X16
𝜎4102	X6	X11	X12	X13	X14
𝜎4103	X6	X11	X12	X13	X15
𝜎4104	X6	X11	X12	X13	X16
𝜎4105	X6	X11	X12	X14	X15
𝜎4106	X6	X11	X12	X14	X16
𝜎4107	X6	X11	X12	X15	X16
𝜎4108	X6	X11	X13	X14	X15
𝜎4109	X6	X11	X13	X14	X16
𝜎4110	X6	X11	X13	X15	X16
𝜎4111	X6	X11	X14	X15	X16
𝜎4112	X6	X12	X13	X14	X15
𝜎4113	X6	X12	X13	X14	X16
𝜎4114	X6	X12	X13	X15	X16
𝜎4115	X6	X12	X14	X15	X16
𝜎4116	X6	X13	X14	X15	X16
𝜎4117	X7	X8	X9	X10	X11
𝜎4118	X7	X8	X9	X10	X12
𝜎4119	X7	X8	X9	X10	X13
𝜎4120	X7	X8	X9	X10	X14
𝜎4121	X7	X8	X9	X10	X15
𝜎4122	X7	X8	X9	X10	X16
𝜎4123	X7	X8	X9	X11	X12
𝜎4124	X7	X8	X9	X11	X13
𝜎4125	X7	X8	X9	X11	X14
𝜎4126	X7	X8	X9	X11	X15
𝜎4127	X7	X8	X9	X11	X16
𝜎4128	X7	X8	X9	X12	X13
𝜎4129	X7	X8	X9	X12	X14
𝜎4130	X7	X8	X9	X12	X15
𝜎4131	X7	X8	X9	X12	X16
𝜎4132	X7	X8	X9	X13	X14
𝜎4133	X7	X8	X9	X13	X15
𝜎4134	X7	X8	X9	X13	X16
𝜎4135	X7	X8	X9	X14	X15
𝜎4136	X7	X8	X9	X14	X16
𝜎4137	X7	X8	X9	X15	X16
𝜎4138	X7	X8	X10	X11	X12
𝜎4139	X7	X8	X10	X11	X13
𝜎4140	X7	X8	X10	X11	X14
𝜎4141	X7	X8	X10	X11	X15
𝜎4142	X7	X8	X10	X11	X16
𝜎4143	X7	X8	X10	X12	X13
𝜎4144	X7	X8	X10	X12	X14
𝜎4145	X7	X8	X10	X12	X15
𝜎4146	X7	X8	X10	X12	X16
𝜎4147	X7	X8	X10	X13	X14
𝜎4148	X7	X8	X10	X13	X15
𝜎4149	X7	X8	X10	X13	X16
𝜎4150	X7	X8	X10	X14	X15
𝜎4151	X7	X8	X10	X14	X16
𝜎4152	X7	X8	X10	X15	X16
𝜎4153	X7	X8	X11	X12	X13
𝜎4154	X7	X8	X11	X12	X14
𝜎4155	X7	X8	X11	X12	X15
𝜎4156	X7	X8	X11	X12	X16
𝜎4157	X7	X8	X11	X13	X14
𝜎4158	X7	X8	X11	X13	X15
𝜎4159	X7	X8	X11	X13	X16
𝜎4160	X7	X8	X11	X14	X15
𝜎4161	X7	X8	X11	X14	X16
𝜎4162	X7	X8	X11	X15	X16
𝜎4163	X7	X8	X12	X13	X14
𝜎4164	X7	X8	X12	X13	X15
𝜎4165	X7	X8	X12	X13	X16
𝜎4166	X7	X8	X12	X14	X15
𝜎4167	X7	X8	X12	X14	X16
𝜎4168	X7	X8	X12	X15	X16
𝜎4169	X7	X8	X13	X14	X15
𝜎4170	X7	X8	X13	X14	X16
𝜎4171	X7	X8	X13	X15	X16
𝜎4172	X7	X8	X14	X15	X16
𝜎4173	X7	X9	X10	X11	X12
𝜎4174	X7	X9	X10	X11	X13
𝜎4175	X7	X9	X10	X11	X14
𝜎4176	X7	X9	X10	X11	X15
𝜎4177	X7	X9	X10	X11	X16
𝜎4178	X7	X9	X10	X12	X13
𝜎4179	X7	X9	X10	X12	X14
𝜎4180	X7	X9	X10	X12	X15
𝜎4181	X7	X9	X10	X12	X16
𝜎4182	X7	X9	X10	X13	X14
𝜎4183	X7	X9	X10	X13	X15
𝜎4184	X7	X9	X10	X13	X16
𝜎4185	X7	X9	X10	X14	X15
𝜎4186	X7	X9	X10	X14	X16
𝜎4187	X7	X9	X10	X15	X16
𝜎4188	X7	X9	X11	X12	X13
𝜎4189	X7	X9	X11	X12	X14
𝜎4190	X7	X9	X11	X12	X15
𝜎4191	X7	X9	X11	X12	X16
𝜎4192	X7	X9	X11	X13	X14
𝜎4193	X7	X9	X11	X13	X15
𝜎4194	X7	X9	X11	X13	X16
𝜎4195	X7	X9	X11	X14	X15
𝜎4196	X7	X9	X11	X14	X16
𝜎4197	X7	X9	X11	X15	X16
𝜎4198	X7	X9	X12	X13	X14
𝜎4199	X7	X9	X12	X13	X15
𝜎4200	X7	X9	X12	X13	X16
𝜎4201	X7	X9	X12	X14	X15
𝜎4202	X7	X9	X12	X14	X16
𝜎4203	X7	X9	X12	X15	X16
𝜎4204	X7	X9	X13	X14	X15
𝜎4205	X7	X9	X13	X14	X16
𝜎4206	X7	X9	X13	X15	X16
𝜎4207	X7	X9	X14	X15	X16
𝜎4208	X7	X10	X11	X12	X13
𝜎4209	X7	X10	X11	X12	X14
𝜎4210	X7	X10	X11	X12	X15
𝜎4211	X7	X10	X11	X12	X16
𝜎4212	X7	X10	X11	X13	X14
𝜎4213	X7	X10	X11	X13	X15
𝜎4214	X7	X10	X11	X13	X16
𝜎4215	X7	X10	X11	X14	X15
𝜎4216	X7	X10	X11	X14	X16
𝜎4217	X7	X10	X11	X15	X16
𝜎4218	X7	X10	X12	X13	X14
𝜎4219	X7	X10	X12	X13	X15
𝜎4220	X7	X10	X12	X13	X16
𝜎4221	X7	X10	X12	X14	X15
𝜎4222	X7	X10	X12	X14	X16
𝜎4223	X7	X10	X12	X15	X16
𝜎4224	X7	X10	X13	X14	X15
𝜎4225	X7	X10	X13	X14	X16
𝜎4226	X7	X10	X13	X15	X16
𝜎4227	X7	X10	X14	X15	X16
𝜎4228	X7	X11	X12	X13	X14
𝜎4229	X7	X11	X12	X13	X15
𝜎4230	X7	X11	X12	X13	X16
𝜎4231	X7	X11	X12	X14	X15
𝜎4232	X7	X11	X12	X14	X16
𝜎4233	X7	X11	X12	X15	X16
𝜎4234	X7	X11	X13	X14	X15
𝜎4235	X7	X11	X13	X14	X16
𝜎4236	X7	X11	X13	X15	X16
𝜎4237	X7	X11	X14	X15	X16
𝜎4238	X7	X12	X13	X14	X15
𝜎4239	X7	X12	X13	X14	X16
𝜎4240	X7	X12	X13	X15	X16
𝜎4241	X7	X12	X14	X15	X16
𝜎4242	X7	X13	X14	X15	X16
𝜎4243	X8	X9	X10	X11	X12
𝜎4244	X8	X9	X10	X11	X13
𝜎4245	X8	X9	X10	X11	X14
𝜎4246	X8	X9	X10	X11	X15
𝜎4247	X8	X9	X10	X11	X16
𝜎4248	X8	X9	X10	X12	X13
𝜎4249	X8	X9	X10	X12	X14
𝜎4250	X8	X9	X10	X12	X15
𝜎4251	X8	X9	X10	X12	X16
𝜎4252	X8	X9	X10	X13	X14
𝜎4253	X8	X9	X10	X13	X15
𝜎4254	X8	X9	X10	X13	X16
𝜎4255	X8	X9	X10	X14	X15
𝜎4256	X8	X9	X10	X14	X16
𝜎4257	X8	X9	X10	X15	X16
𝜎4258	X8	X9	X11	X12	X13
𝜎4259	X8	X9	X11	X12	X14
𝜎4260	X8	X9	X11	X12	X15
𝜎4261	X8	X9	X11	X12	X16
𝜎4262	X8	X9	X11	X13	X14
𝜎4263	X8	X9	X11	X13	X15
𝜎4264	X8	X9	X11	X13	X16
𝜎4265	X8	X9	X11	X14	X15
𝜎4266	X8	X9	X11	X14	X16
𝜎4267	X8	X9	X11	X15	X16
𝜎4268	X8	X9	X12	X13	X14
𝜎4269	X8	X9	X12	X13	X15
𝜎4270	X8	X9	X12	X13	X16
𝜎4271	X8	X9	X12	X14	X15
𝜎4272	X8	X9	X12	X14	X16
𝜎4273	X8	X9	X12	X15	X16
𝜎4274	X8	X9	X13	X14	X15
𝜎4275	X8	X9	X13	X14	X16
𝜎4276	X8	X9	X13	X15	X16
𝜎4277	X8	X9	X14	X15	X16
𝜎4278	X8	X10	X11	X12	X13
𝜎4279	X8	X10	X11	X12	X14
𝜎4280	X8	X10	X11	X12	X15
𝜎4281	X8	X10	X11	X12	X16
𝜎4282	X8	X10	X11	X13	X14
𝜎4283	X8	X10	X11	X13	X15
𝜎4284	X8	X10	X11	X13	X16
𝜎4285	X8	X10	X11	X14	X15
𝜎4286	X8	X10	X11	X14	X16
𝜎4287	X8	X10	X11	X15	X16
𝜎4288	X8	X10	X12	X13	X14
𝜎4289	X8	X10	X12	X13	X15
𝜎4290	X8	X10	X12	X13	X16
𝜎4291	X8	X10	X12	X14	X15
𝜎4292	X8	X10	X12	X14	X16
𝜎4293	X8	X10	X12	X15	X16
𝜎4294	X8	X10	X13	X14	X15
𝜎4295	X8	X10	X13	X14	X16
𝜎4296	X8	X10	X13	X15	X16
𝜎4297	X8	X10	X14	X15	X16
𝜎4298	X8	X11	X12	X13	X14
𝜎4299	X8	X11	X12	X13	X15
𝜎4300	X8	X11	X12	X13	X16
𝜎4301	X8	X11	X12	X14	X15
𝜎4302	X8	X11	X12	X14	X16
𝜎4303	X8	X11	X12	X15	X16
𝜎4304	X8	X11	X13	X14	X15
𝜎4305	X8	X11	X13	X14	X16
𝜎4306	X8	X11	X13	X15	X16
𝜎4307	X8	X11	X14	X15	X16
𝜎4308	X8	X12	X13	X14	X15
𝜎4309	X8	X12	X13	X14	X16
𝜎4310	X8	X12	X13	X15	X16
𝜎4311	X8	X12	X14	X15	X16
𝜎4312	X8	X13	X14	X15	X16
𝜎4313	X9	X10	X11	X12	X13
𝜎4314	X9	X10	X11	X12	X14
𝜎4315	X9	X10	X11	X12	X15
𝜎4316	X9	X10	X11	X12	X16
𝜎4317	X9	X10	X11	X13	X14
𝜎4318	X9	X10	X11	X13	X15
𝜎4319	X9	X10	X11	X13	X16
𝜎4320	X9	X10	X11	X14	X15
𝜎4321	X9	X10	X11	X14	X16
𝜎4322	X9	X10	X11	X15	X16
𝜎4323	X9	X10	X12	X13	X14
𝜎4324	X9	X10	X12	X13	X15
𝜎4325	X9	X10	X12	X13	X16
𝜎4326	X9	X10	X12	X14	X15
𝜎4327	X9	X10	X12	X14	X16
𝜎4328	X9	X10	X12	X15	X16
𝜎4329	X9	X10	X13	X14	X15
𝜎4330	X9	X10	X13	X14	X16
𝜎4331	X9	X10	X13	X15	X16
𝜎4332	X9	X10	X14	X15	X16
𝜎4333	X9	X11	X12	X13	X14
𝜎4334	X9	X11	X12	X13	X15
𝜎4335	X9	X11	X12	X13	X16
𝜎4336	X9	X11	X12	X14	X15
𝜎4337	X9	X11	X12	X14	X16
𝜎4338	X9	X11	X12	X15	X16
𝜎4339	X9	X11	X13	X14	X15
𝜎4340	X9	X11	X13	X14	X16
𝜎4341	X9	X11	X13	X15	X16
𝜎4342	X9	X11	X14	X15	X16
𝜎4343	X9	X12	X13	X14	X15
𝜎4344	X9	X12	X13	X14	X16
𝜎4345	X9	X12	X13	X15	X16
𝜎4346	X9	X12	X14	X15	X16
𝜎4347	X9	X13	X14	X15	X16
𝜎4348	X10	X11	X12	X13	X14
𝜎4349	X10	X11	X12	X13	X15
𝜎4350	X10	X11	X12	X13	X16
𝜎4351	X10	X11	X12	X14	X15
𝜎4352	X10	X11	X12	X14	X16
𝜎4353	X10	X11	X12	X15	X16
𝜎4354	X10	X11	X13	X14	X15
𝜎4355	X10	X11	X13	X14	X16
𝜎4356	X10	X11	X13	X15	X16
𝜎4357	X10	X11	X14	X15	X16
𝜎4358	X10	X12	X13	X14	X15
𝜎4359	X10	X12	X13	X14	X16
𝜎4360	X10	X12	X13	X15	X16
𝜎4361	X10	X12	X14	X15	X16
𝜎4362	X10	X13	X14	X15	X16
𝜎4363	X11	X12	X13	X14	X15
𝜎4364	X11	X12	X13	X14	X16
𝜎4365	X11	X12	X13	X15	X16
𝜎4366	X11	X12	X14	X15	X16
𝜎4367	X11	X13	X14	X15	X16
𝜎4368	X12	X13	X14	X15	X16

### Sheet: All oligos
Sequence Name	Description	Sequence
Both sequences
Uni6-SP7	SP7 anchor	CGGAGCTTCCTACTAGAGACAGATCGGAAGAGCACACGTCTGAACTCCAGTCAC
Uni6-SP7-RC	Reverse-complement to SP7 anchor	GTGACTGGAGTTCAGACGTGTGCTCTTCCGATCTGTCTCTAGTAGGAAGCTCCG
Sequence1 - BC1
G4c_BC001	Barcode 001 + P5 anchor	ACACTCTTTCCCTACACGACGCTCTTCCGATCTACCTCTGAATTAGGCCATAGCCTTCTCCGGAGTGATGAACTGCGCAGACGGACGTTACCT
G4c_BC001-RC	Reverse-complement to Barcode 001 + P5 anchor	AGGTAACGTCCGTCTGCGCAGTTCATCACTCCGGAGAAGGCTATGGCCTAATTCAGAGGTAGATCGGAAGAGCGTCGTGTAGGGAAAGAGTGT
G4c_c1_p01	Cycle 1 payload 01	TGCGCAGACGGACGTTACCTGCTCCTTACGCGATTCAAGAGTGACTCTGTAACGTGATGC
G4c_c1_p07	Cycle 1 payload 07	TGCGCAGACGGACGTTACCTGGCGGATCAAGCTTGTATCAGTGACTCTGTAACGTGATGC
G4c_c1_p09	Cycle 1 payload 09	TGCGCAGACGGACGTTACCTACAGCCGTAGTTGTTACATGGTGACTCTGTAACGTGATGC
G4c_c1_p12	Cycle 1 payload 12	TGCGCAGACGGACGTTACCTCAGCGTATCATATGGATCGCGTGACTCTGTAACGTGATGC
G4c_c1_p14	Cycle 1 payload 14	TGCGCAGACGGACGTTACCTGGACCATTGTATCCACACAGGTGACTCTGTAACGTGATGC
G4c_c1_p01_RC	Reverse-complement to Cycle 1 payload 01	GCATCACGTTACAGAGTCACTCTTGAATCGCGTAAGGAGCAGGTAACGTCCGTCTGCGCA
G4c_c1_p07_RC	Reverse-complement to Cycle 1 payload 07	GCATCACGTTACAGAGTCACTGATACAAGCTTGATCCGCCAGGTAACGTCCGTCTGCGCA
G4c_c1_p09_RC	Reverse-complement to Cycle 1 payload 09	GCATCACGTTACAGAGTCACCATGTAACAACTACGGCTGTAGGTAACGTCCGTCTGCGCA
G4c_c1_p12_RC	Reverse-complement to Cycle 1 payload 12	GCATCACGTTACAGAGTCACGCGATCCATATGATACGCTGAGGTAACGTCCGTCTGCGCA
G4c_c1_p14_RC	Reverse-complement to Cycle 1 payload 14	GCATCACGTTACAGAGTCACCTGTGTGGATACAATGGTCCAGGTAACGTCCGTCTGCGCA
G3c_c2_p04	Cycle 2 payload 04	GTGACTCTGTAACGTGATGCCTCTAGTGAGACTCATGGCTATCACAGATAGGTTCCGCAC
G3c_c2_p06	Cycle 2 payload 06	GTGACTCTGTAACGTGATGCATATACCATCCGAGCGCATGATCACAGATAGGTTCCGCAC
G3c_c2_p10	Cycle 2 payload 10	GTGACTCTGTAACGTGATGCTGGTCACCAGGTTCACCGAGATCACAGATAGGTTCCGCAC
G3c_c2_p14	Cycle 2 payload 14	GTGACTCTGTAACGTGATGCGGACCATTGTATCCACACAGATCACAGATAGGTTCCGCAC
G3c_c2_p15	Cycle 2 payload 15	GTGACTCTGTAACGTGATGCCGTGAGCTGTATAACGCATTATCACAGATAGGTTCCGCAC
G3c_c2_p04_RC	Reverse-complement to Cycle 2 payload 04	GTGCGGAACCTATCTGTGATAGCCATGAGTCTCACTAGAGGCATCACGTTACAGAGTCAC
G3c_c2_p06_RC	Reverse-complement to Cycle 2 payload 06	GTGCGGAACCTATCTGTGATCATGCGCTCGGATGGTATATGCATCACGTTACAGAGTCAC
G3c_c2_p10_RC	Reverse-complement to Cycle 2 payload 10	GTGCGGAACCTATCTGTGATCTCGGTGAACCTGGTGACCAGCATCACGTTACAGAGTCAC
G3c_c2_p14_RC	Reverse-complement to Cycle 2 payload 14	GTGCGGAACCTATCTGTGATCTGTGTGGATACAATGGTCCGCATCACGTTACAGAGTCAC
G3c_c2_p15_RC	Reverse-complement to Cycle 2 payload 15	GTGCGGAACCTATCTGTGATAATGCGTTATACAGCTCACGGCATCACGTTACAGAGTCAC
G3c_c3_p02	Cycle 3 payload 02	ATCACAGATAGGTTCCGCACCTAATCTGTTGAACGGATCAAGCGATACGTTCGCGTCGAA
G3c_c3_p05	Cycle 3 payload 05	ATCACAGATAGGTTCCGCACCATACTTATGCAACCTGCGGAGCGATACGTTCGCGTCGAA
G3c_c3_p08	Cycle 3 payload 08	ATCACAGATAGGTTCCGCACCGGTTCGAAGTCAACTGTACAGCGATACGTTCGCGTCGAA
G3c_c3_p10	Cycle 3 payload 10	ATCACAGATAGGTTCCGCACTGGTCACCAGGTTCACCGAGAGCGATACGTTCGCGTCGAA
G3c_c3_p13	Cycle 3 payload 13	ATCACAGATAGGTTCCGCACGGACTCTAATCGGAGCTCTGAGCGATACGTTCGCGTCGAA
G3c_c3_p02_RC	Reverse-complement to Cycle 3 payload 02	TTCGACGCGAACGTATCGCTTGATCCGTTCAACAGATTAGGTGCGGAACCTATCTGTGAT
G3c_c3_p05_RC	Reverse-complement to Cycle 3 payload 05	TTCGACGCGAACGTATCGCTCCGCAGGTTGCATAAGTATGGTGCGGAACCTATCTGTGAT
G3c_c3_p08_RC	Reverse-complement to Cycle 3 payload 08	TTCGACGCGAACGTATCGCTGTACAGTTGACTTCGAACCGGTGCGGAACCTATCTGTGAT
G3c_c3_p10_RC	Reverse-complement to Cycle 3 payload 10	TTCGACGCGAACGTATCGCTCTCGGTGAACCTGGTGACCAGTGCGGAACCTATCTGTGAT
G3c_c3_p13_RC	Reverse-complement to Cycle 3 payload 13	TTCGACGCGAACGTATCGCTCAGAGCTCCGATTAGAGTCCGTGCGGAACCTATCTGTGAT
G3c_c4_p02	Cycle 4 payload 02	AGCGATACGTTCGCGTCGAACTAATCTGTTGAACGGATCACGGAGCTTCCTACTAGAGAC
G3c_c4_p03	Cycle 4 payload 03	AGCGATACGTTCGCGTCGAATTAGAATGGACCGCACTCATCGGAGCTTCCTACTAGAGAC
G3c_c4_p08	Cycle 4 payload 08	AGCGATACGTTCGCGTCGAACGGTTCGAAGTCAACTGTACCGGAGCTTCCTACTAGAGAC
G3c_c4_p09	Cycle 4 payload 09	AGCGATACGTTCGCGTCGAAACAGCCGTAGTTGTTACATGCGGAGCTTCCTACTAGAGAC
G3c_c4_p14	Cycle 4 payload 14	AGCGATACGTTCGCGTCGAAGGACCATTGTATCCACACAGCGGAGCTTCCTACTAGAGAC
G3c_c4_p02_RC	Reverse-complement to Cycle 4 payload 02	GTCTCTAGTAGGAAGCTCCGTGATCCGTTCAACAGATTAGTTCGACGCGAACGTATCGCT
G3c_c4_p03_RC	Reverse-complement to Cycle 4 payload 03	GTCTCTAGTAGGAAGCTCCGATGAGTGCGGTCCATTCTAATTCGACGCGAACGTATCGCT
G3c_c4_p08_RC	Reverse-complement to Cycle 4 payload 08	GTCTCTAGTAGGAAGCTCCGGTACAGTTGACTTCGAACCGTTCGACGCGAACGTATCGCT
G3c_c4_p09_RC	Reverse-complement to Cycle 4 payload 09	GTCTCTAGTAGGAAGCTCCGCATGTAACAACTACGGCTGTTTCGACGCGAACGTATCGCT
G3c_c4_p14_RC	Reverse-complement to Cycle 4 payload 14	GTCTCTAGTAGGAAGCTCCGCTGTGTGGATACAATGGTCCTTCGACGCGAACGTATCGCT
Sequence2 - BC2
G4c_BC002	Barcode 002 + P5 anchor	ACACTCTTTCCCTACACGACGCTCTTCCGATCTACCTCTGAATTAGGCCATAGCCAAGCCGGAATGTCTCATATGCGCAGACGGACGTTACCT
G4c_BC002_RC	Reverse-complement to Barcode 002 + P5 anchor	AGGTAACGTCCGTCTGCGCATATGAGACATTCCGGCTTGGCTATGGCCTAATTCAGAGGTAGATCGGAAGAGCGTCGTGTAGGGAAAGAGTGT
G4c_c1_p01	Cycle 1 payload 01	TGCGCAGACGGACGTTACCTGCTCCTTACGCGATTCAAGAGTGACTCTGTAACGTGATGC
G4c_c1_p02	Cycle 1 payload 02	TGCGCAGACGGACGTTACCTCTAATCTGTTGAACGGATCAGTGACTCTGTAACGTGATGC
G4c_c1_p04	Cycle 1 payload 04	TGCGCAGACGGACGTTACCTCTCTAGTGAGACTCATGGCTGTGACTCTGTAACGTGATGC
G4c_c1_p05	Cycle 1 payload 05	TGCGCAGACGGACGTTACCTCATACTTATGCAACCTGCGGGTGACTCTGTAACGTGATGC
G4c_c1_p16	Cycle 1 payload 16	TGCGCAGACGGACGTTACCTGCCTGCGTATCGCATAAGAAGTGACTCTGTAACGTGATGC
RC_G4c_c1_p01	Reverse-complement to Cycle 1 payload 01	GCATCACGTTACAGAGTCACTCTTGAATCGCGTAAGGAGCAGGTAACGTCCGTCTGCGCA
RC_G4c_c1_p02	Reverse-complement to Cycle 1 payload 02	GCATCACGTTACAGAGTCACTGATCCGTTCAACAGATTAGAGGTAACGTCCGTCTGCGCA
RC_G4c_c1_p04	Reverse-complement to Cycle 1 payload 04	GCATCACGTTACAGAGTCACAGCCATGAGTCTCACTAGAGAGGTAACGTCCGTCTGCGCA
RC_G4c_c1_p05	Reverse-complement to Cycle 1 payload 05	GCATCACGTTACAGAGTCACCCGCAGGTTGCATAAGTATGAGGTAACGTCCGTCTGCGCA
RC_G4c_c1_p16	Reverse-complement to Cycle 1 payload 16	GCATCACGTTACAGAGTCACTTCTTATGCGATACGCAGGCAGGTAACGTCCGTCTGCGCA
G3c_c2_p09	Cycle 2 payload 09	GTGACTCTGTAACGTGATGCACAGCCGTAGTTGTTACATGATCACAGATAGGTTCCGCAC
G3c_c2_p10	Cycle 2 payload 10	GTGACTCTGTAACGTGATGCTGGTCACCAGGTTCACCGAGATCACAGATAGGTTCCGCAC
G3c_c2_p11	Cycle 2 payload 11	GTGACTCTGTAACGTGATGCACGCTAAGATCGATCGTGTAATCACAGATAGGTTCCGCAC
G3c_c2_p13	Cycle 2 payload 13	GTGACTCTGTAACGTGATGCGGACTCTAATCGGAGCTCTGATCACAGATAGGTTCCGCAC
G3c_c2_p15	Cycle 2 payload 15	GTGACTCTGTAACGTGATGCCGTGAGCTGTATAACGCATTATCACAGATAGGTTCCGCAC
RC_G3c_c2_p09	Reverse-complement to Cycle 2 payload 09	GTGCGGAACCTATCTGTGATCATGTAACAACTACGGCTGTGCATCACGTTACAGAGTCAC
RC_G3c_c2_p10	Reverse-complement to Cycle 2 payload 10	GTGCGGAACCTATCTGTGATCTCGGTGAACCTGGTGACCAGCATCACGTTACAGAGTCAC
RC_G3c_c2_p11	Reverse-complement to Cycle 2 payload 11	GTGCGGAACCTATCTGTGATTACACGATCGATCTTAGCGTGCATCACGTTACAGAGTCAC
RC_G3c_c2_p13	Reverse-complement to Cycle 2 payload 13	GTGCGGAACCTATCTGTGATCAGAGCTCCGATTAGAGTCCGCATCACGTTACAGAGTCAC
RC_G3c_c2_p15	Reverse-complement to Cycle 2 payload 15	GTGCGGAACCTATCTGTGATAATGCGTTATACAGCTCACGGCATCACGTTACAGAGTCAC
G3c_c3_p01	Cycle 3 payload 01	ATCACAGATAGGTTCCGCACGCTCCTTACGCGATTCAAGAAGCGATACGTTCGCGTCGAA
G3c_c3_p03	Cycle 3 payload 03	ATCACAGATAGGTTCCGCACTTAGAATGGACCGCACTCATAGCGATACGTTCGCGTCGAA
G3c_c3_p10	Cycle 3 payload 10	ATCACAGATAGGTTCCGCACTGGTCACCAGGTTCACCGAGAGCGATACGTTCGCGTCGAA
G3c_c3_p11	Cycle 3 payload 11	ATCACAGATAGGTTCCGCACACGCTAAGATCGATCGTGTAAGCGATACGTTCGCGTCGAA
G3c_c3_p14	Cycle 3 payload 14	ATCACAGATAGGTTCCGCACGGACCATTGTATCCACACAGAGCGATACGTTCGCGTCGAA
RC_G3c_c3_p01	Reverse-complement to Cycle 3 payload 01	TTCGACGCGAACGTATCGCTTCTTGAATCGCGTAAGGAGCGTGCGGAACCTATCTGTGAT
RC_G3c_c3_p03	Reverse-complement to Cycle 3 payload 03	TTCGACGCGAACGTATCGCTATGAGTGCGGTCCATTCTAAGTGCGGAACCTATCTGTGAT
RC_G3c_c3_p10	Reverse-complement to Cycle 3 payload 10	TTCGACGCGAACGTATCGCTCTCGGTGAACCTGGTGACCAGTGCGGAACCTATCTGTGAT
RC_G3c_c3_p11	Reverse-complement to Cycle 3 payload 11	TTCGACGCGAACGTATCGCTTACACGATCGATCTTAGCGTGTGCGGAACCTATCTGTGAT
RC_G3c_c3_p14	Reverse-complement to Cycle 3 payload 14	TTCGACGCGAACGTATCGCTCTGTGTGGATACAATGGTCCGTGCGGAACCTATCTGTGAT
G3c_c4_p05	Cycle 4 payload 05	AGCGATACGTTCGCGTCGAACATACTTATGCAACCTGCGGCGGAGCTTCCTACTAGAGAC
G3c_c4_p07	Cycle 4 payload 07	AGCGATACGTTCGCGTCGAAGGCGGATCAAGCTTGTATCACGGAGCTTCCTACTAGAGAC
G3c_c4_p08	Cycle 4 payload 08	AGCGATACGTTCGCGTCGAACGGTTCGAAGTCAACTGTACCGGAGCTTCCTACTAGAGAC
G3c_c4_p14	Cycle 4 payload 14	AGCGATACGTTCGCGTCGAAGGACCATTGTATCCACACAGCGGAGCTTCCTACTAGAGAC
G3c_c4_p16	Cycle 4 payload 16	AGCGATACGTTCGCGTCGAAGCCTGCGTATCGCATAAGAACGGAGCTTCCTACTAGAGAC
RC_G3c_c4_p05	Reverse-complement to Cycle 4 payload 05	GTCTCTAGTAGGAAGCTCCGCCGCAGGTTGCATAAGTATGTTCGACGCGAACGTATCGCT
RC_G3c_c4_p07	Reverse-complement to Cycle 4 payload 07	GTCTCTAGTAGGAAGCTCCGTGATACAAGCTTGATCCGCCTTCGACGCGAACGTATCGCT
RC_G3c_c4_p08	Reverse-complement to Cycle 4 payload 08	GTCTCTAGTAGGAAGCTCCGGTACAGTTGACTTCGAACCGTTCGACGCGAACGTATCGCT
RC_G3c_c4_p14	Reverse-complement to Cycle 4 payload 14	GTCTCTAGTAGGAAGCTCCGCTGTGTGGATACAATGGTCCTTCGACGCGAACGTATCGCT
RC_G3c_c4_p16	Reverse-complement to Cycle 4 payload 16	GTCTCTAGTAGGAAGCTCCGTTCTTATGCGATACGCAGGCTTCGACGCGAACGTATCGCT
